# Bidirectional substrate shuttling between the 26S proteasome and the Cdc48 ATPase promotes protein degradation

**DOI:** 10.1101/2023.12.20.572403

**Authors:** Hao Li, Zhejian Ji, Joao A. Paulo, Steven P. Gygi, Tom A. Rapoport

## Abstract

Most eukaryotic proteins are degraded by the 26S proteasome after modification with a polyubiquitin chain. Substrates lacking unstructured segments cannot be degraded directly and require prior unfolding by the Cdc48 ATPase (p97 or VCP in mammals) in complex with its ubiquitin-binding partner Ufd1-Npl4 (UN). Here, we use purified yeast components to reconstitute Cdc48-dependent degradation of well-folded model substrates by the proteasome. We show that a minimal system consists of the 26S proteasome, the Cdc48-UN ATPase complex, the proteasome cofactor Rad23, and the Cdc48 cofactors Ubx5 and Shp1. Rad23 and Ubx5 stimulate polyubiquitin binding to the 26S proteasome and the Cdc48-UN complex, respectively, allowing these machines to compete for substrates before and after their unfolding. Shp1 stimulates protein unfolding by the Cdc48-UN complex, rather than substrate recruitment. *In vivo* experiments confirm that many proteins undergo bidirectional substrate shuttling between the 26S proteasome and Cdc48 ATPase before being degraded.

## Supplementary material for "Bidirectional substrate shuttling between the 26S proteasome and the Cdc48 ATPase promotes protein degradation": Table S1

### Sheet: TableS1
	Protein	Group ID	Unique Peptides	Razor Peptides	Gene	Description	SeqLen	color	1	2	3	4	5	6	7	8	9	10	11	12	13	14	15	2-1 ratio	2-1 p	3-2 ratio	3-2 p	4-2 ratio	4-2 p	5-2 ratio	5-2 p
0	sp|A5Z2X5|YP010_YEAST	1539	1	0	YPR010C-A	UPF0495 protein YPR010C-A OS=Saccharomyces cerevisiae (strain ATCC 204508 / S288c) OX=559292 GN=YPR010C-A PE=3 SV=1	72	grey	0.1	0.1	0.1	0.1	0.1	1.06351	0.1	0.1	0.1	0.1	0.1	0.1	0.1	0.1	0.1	4.2117	0.42265	0.237434	0.42265	0.237434	0.42265	0.237434	0.42265
2	sp|O13516|RS9A_YEAST	1232	0	73	RPS9A	40S ribosomal protein S9-A OS=Saccharomyces cerevisiae (strain ATCC 204508 / S288c) OX=559292 GN=RPS9A PE=1 SV=3	197	grey	3.1	3.50759	4.89989	6.76147	5.01222	3.95404	7.34728	3.36895	0.1	0.1	0.1	1.32061	2.95498	6.62542	2.88585	1.36674	0.235822	0.687717	0.526816	0.0966834	0.0147812	0.792629	0.509571
4	sp|O14467|MBF1_YEAST	1183	8	0	MBF1	Multiprotein-bridging factor 1 OS=Saccharomyces cerevisiae (strain ATCC 204508 / S288c) OX=559292 GN=MBF1 PE=1 SV=2	151	grey	0.1	0.1	0.1	0.932684	0.1	0.1	1.00591	0.1	0.1	0.1	0.1	0.1	0.1	0.915678	1.49293	3.77561	0.42265	1.06465	0.955419	0.264858	0.42265	2.21474	0.408742
5	sp|O43137|YB085_YEAST	723	12	0	YBR085C-A	Uncharacterized protein YBR085C-A OS=Saccharomyces cerevisiae (strain ATCC 204508 / S288c) OX=559292 GN=YBR085C-A PE=1 SV=1	85	grey	2.1	0.1	2.49994	0.932684	0.918703	2.02702	1.91182	0.1	0.1	0.1	0.1	0.1	0.1	1.73136	0.1	0.825203	0.763179	0.544507	0.460759	0.0773514	0.0830963	0.497977	0.385772
10	sp|P00044|CYC1_YEAST	1591	8	0	CYC1	Cytochrome c isoform 1 OS=Saccharomyces cerevisiae (strain ATCC 204508 / S288c) OX=559292 GN=CYC1 PE=1 SV=2	109	grey	0.1	0.1	0.1	0.932684	0.1	1.06351	1.00591	0.1	0.1	0.1	0.1	0.1	0.1	0.1	0.1	6.98731	0.185661	0.575286	0.525215	0.143117	0.185661	0.143117	0.185661
11	sp|P00175|CYB2_YEAST	710	7	0	CYB2	Cytochrome b2, mitochondrial OS=Saccharomyces cerevisiae (strain ATCC 204508 / S288c) OX=559292 GN=CYB2 PE=1 SV=1	591	grey	0.1	1.23586	0.1	1.76537	0.918703	0.1	1.00591	0.1	0.1	0.1	0.1	1.32061	0.1	0.1	0.1	1.93895	0.505548	0.433146	0.415681	0.546182	0.541252	0.107756	0.227161
12	sp|P00330|ADH1_YEAST	210	178	0	ADH1	Alcohol dehydrogenase 1 OS=Saccharomyces cerevisiae (strain ATCC 204508 / S288c) OX=559292 GN=ADH1 PE=1 SV=5	348	grey	10.1	9.18692	8.4998	15.0883	11.5618	12.6256	17.3123	9.90685	11.2633	4.19882	8.01537	6.20305	11.5199	16.4136	20.9939	1.41347	0.0498041	0.9798	0.922993	0.468921	0.0102604	1.24574	0.364009
13	sp|P00331|ADH2_YEAST	210	1	23	ADH2	Alcohol dehydrogenase 2 OS=Saccharomyces cerevisiae (strain ATCC 204508 / S288c) OX=559292 GN=ADH2 PE=1 SV=3	348	grey	2.1	2.37173	1.29997	3.43074	3.37481	2.02702	3.72364	1.73447	3.82109	1.46627	2.36153	1.32061	2.95498	4.17839	4.27878	1.53032	0.151042	1.05057	0.865963	0.58289	0.101869	1.29205	0.241783
14	sp|P00358|G3P2_YEAST	565	5	238	TDH2	Glyceraldehyde-3-phosphate dehydrogenase 2 OS=Saccharomyces cerevisiae (strain ATCC 204508 / S288c) OX=559292 GN=TDH2 PE=1 SV=3	332	grey	16.1	6.91519	14.4997	13.4229	12.3806	12.6256	20.9359	10.7241	3.82109	6.93137	8.01537	4.98244	22.9399	17.2292	9.85048	1.02437	0.9244	0.923287	0.861715	0.518596	0.0124663	1.30161	0.415213
15	sp|P00359|G3P3_YEAST	565	24	0	TDH3	Glyceraldehyde-3-phosphate dehydrogenase 3 OS=Saccharomyces cerevisiae (strain ATCC 204508 / S288c) OX=559292 GN=TDH3 PE=1 SV=3	332	grey	15.1	6.91519	16.8996	13.4229	13.1993	13.5891	23.6537	10.7241	3.82109	6.93137	8.01537	4.98244	25.7948	17.2292	11.2434	1.03332	0.90106	0.949952	0.918671	0.495611	0.0155916	1.34956	0.382714
16	sp|P00360|G3P1_YEAST	565	61	0	TDH1	Glyceraldehyde-3-phosphate dehydrogenase 1 OS=Saccharomyces cerevisiae (strain ATCC 204508 / S288c) OX=559292 GN=TDH1 PE=1 SV=3	332	grey	12.1	4.64346	14.4997	7.59415	6.64963	8.77159	13.6886	8.27237	1.96054	1.46627	5.75384	2.54122	8.66495	9.07246	5.67171	0.736654	0.454421	1.03937	0.937662	0.424122	0.056836	1.01711	0.921737
17	sp|P00401|COX1_YEAST	318	6	0	COX1	Cytochrome c oxidase subunit 1 OS=Saccharomyces cerevisiae (strain ATCC 204508 / S288c) OX=559292 GN=COX1 PE=1 SV=2	534	grey	0.1	0.1	1.29997	0.932684	0.918703	1.06351	1.91182	0.1	0.1	0.1	0.1	0.1	0.1	0.1	0.1	1.9433	0.359447	0.724492	0.701276	0.10292	0.00278747	0.10292	0.00278747
18	sp|P00410|COX2_YEAST	1014	6	0	COX2	Cytochrome c oxidase subunit 2 OS=Saccharomyces cerevisiae (strain ATCC 204508 / S288c) OX=559292 GN=COX2 PE=1 SV=1	251	grey	0.1	0.1	0.1	1.76537	0.918703	1.06351	1.91182	0.1	0.1	0.1	0.1	0.1	0.1	0.1	0.1	12.4919	0.0480591	0.563515	0.473688	0.0800516	0.0480591	0.0800516	0.0480591
19	sp|P00424|COX5A_YEAST	1517	6	0	COX5A	Cytochrome c oxidase subunit 5A, mitochondrial OS=Saccharomyces cerevisiae (strain ATCC 204508 / S288c) OX=559292 GN=COX5A PE=1 SV=1	153	grey	0.1	0.1	0.1	1.76537	0.918703	1.06351	1.91182	0.1	0.1	0.1	0.1	0.1	0.1	0.1	0.1	12.4919	0.0480591	0.563515	0.473688	0.0800516	0.0480591	0.0800516	0.0480591
20	sp|P00427|COX6_YEAST	431	17	0	COX6	Cytochrome c oxidase subunit 6, mitochondrial OS=Saccharomyces cerevisiae (strain ATCC 204508 / S288c) OX=559292 GN=COX6 PE=1 SV=1	148	grey	1.1	0.1	1.29997	2.59805	1.73741	2.99053	1.91182	0.1	0.1	0.1	0.1	0.1	0.1	0.1	1.49293	2.93043	0.0373235	0.288264	0.0832453	0.0409501	0.0240702	0.231085	0.0364851
21	sp|P00431|CCPR_YEAST	472	11	0	CCP1	Cytochrome c peroxidase, mitochondrial OS=Saccharomyces cerevisiae (strain ATCC 204508 / S288c) OX=559292 GN=CCP1 PE=1 SV=2	361	grey	1.1	0.1	1.29997	0.932684	1.73741	1.06351	3.72364	0.1	0.1	0.1	0.1	0.1	0.1	0.915678	0.1	1.49346	0.416664	1.0509	0.963378	0.0803514	0.0443193	0.298821	0.0776788
22	sp|P00445|SODC_YEAST	965	17	0	SOD1	Superoxide dismutase [Cu-Zn] OS=Saccharomyces cerevisiae (strain ATCC 204508 / S288c) OX=559292 GN=SOD1 PE=1 SV=2	154	grey	2.1	0.1	1.29997	3.43074	0.918703	2.02702	1.91182	0.917237	0.1	0.1	0.1	0.1	2.95498	0.915678	1.49293	1.82186	0.363693	0.459355	0.275283	0.0470481	0.108257	0.841155	0.739976
23	sp|P00447|SODM_YEAST	189	26	0	SOD2	Superoxide dismutase [Mn], mitochondrial OS=Saccharomyces cerevisiae (strain ATCC 204508 / S288c) OX=559292 GN=SOD2 PE=1 SV=1	233	grey	1.1	1.23586	2.49994	2.59805	1.73741	2.99053	1.91182	0.917237	1.96054	0.1	0.1	0.1	2.95498	1.73136	2.88585	1.51495	0.2275	0.653782	0.168272	0.0409501	0.0240702	1.03361	0.88714
24	sp|P00498|HIS1_YEAST	1258	25	0	HIS1	ATP phosphoribosyltransferase OS=Saccharomyces cerevisiae (strain ATCC 204508 / S288c) OX=559292 GN=HIS1 PE=1 SV=1	297	grey	3.1	1.23586	2.49994	1.76537	1.73741	3.95404	2.81773	0.917237	0.1	0.1	0.1	0.1	0.1	3.36271	2.88585	1.09085	0.833312	0.51429	0.330483	0.0402317	0.0830963	0.851378	0.784458
25	sp|P00546|CDK1_YEAST	125	6	0	CDC28	Cyclin-dependent kinase 1 OS=Saccharomyces cerevisiae (strain ATCC 204508 / S288c) OX=559292 GN=CDC28 PE=1 SV=1	298	grey	0.1	0.1	0.1	1.76537	1.73741	1.06351	1.00591	0.1	0.1	0.1	0.1	0.1	0.1	0.1	0.1	15.2209	0.0250551	0.26409	0.0455946	0.0656989	0.0250551	0.0656989	0.0250551
26	sp|P00549|KPYK1_YEAST	110	466	0	CDC19	Pyruvate kinase 1 OS=Saccharomyces cerevisiae (strain ATCC 204508 / S288c) OX=559292 GN=CDC19 PE=1 SV=2	500	grey	27.1	14.8662	31.2993	28.4112	22.205	20.3337	37.2423	17.262	14.9843	9.66392	10.2769	19.6298	34.3598	26.2017	25.1727	0.968395	0.897507	0.979404	0.952977	0.557726	0.0653856	1.20838	0.265855
27	sp|P00560|PGK_YEAST	25	300	0	PGK1	Phosphoglycerate kinase OS=Saccharomyces cerevisiae (strain ATCC 204508 / S288c) OX=559292 GN=PGK1 PE=1 SV=2	416	grey	19.1	11.4586	18.0996	19.2517	15.6554	23.2242	20.03	13.993	9.40271	4.19882	4.62307	7.42366	22.9399	22.939	15.4222	1.19469	0.385993	0.747029	0.27083	0.279463	0.0121008	1.05453	0.766849
28	sp|P00729|CBPY_YEAST	424	8	0	PRC1	Carboxypeptidase Y OS=Saccharomyces cerevisiae (strain ATCC 204508 / S288c) OX=559292 GN=PRC1 PE=1 SV=1	532	grey	0.1	0.1	0.1	0.932684	0.1	1.06351	0.1	0.1	0.1	0.1	0.1	0.1	0.1	0.915678	0.1	6.98731	0.185661	0.143117	0.185661	0.143117	0.185661	0.53224	0.46656
30	sp|P00812|ARGI_YEAST	793	24	0	CAR1	Arginase OS=Saccharomyces cerevisiae (strain ATCC 204508 / S288c) OX=559292 GN=CAR1 PE=1 SV=1	333	grey	2.1	0.1	0.1	3.43074	2.55611	2.99053	3.72364	0.1	0.1	0.1	0.1	0.1	5.80996	3.36271	2.88585	3.90321	0.0646509	0.437059	0.296267	0.0334173	0.00753365	1.34321	0.375461
31	sp|P00815|HIS2_YEAST	744	87	0	HIS4	Histidine biosynthesis trifunctional protein OS=Saccharomyces cerevisiae (strain ATCC 204508 / S288c) OX=559292 GN=HIS4 PE=1 SV=3	799	grey	7.1	2.37173	4.89989	9.25952	9.92444	8.77159	13.6886	2.55171	0.1	0.1	0.1	0.1	2.95498	8.25678	7.06463	1.94519	0.0727105	0.584512	0.452378	0.0107313	0.00131096	0.653766	0.177841
32	sp|P00817|IPYR_YEAST	381	66	0	IPP1	Inorganic pyrophosphatase OS=Saccharomyces cerevisiae (strain ATCC 204508 / S288c) OX=559292 GN=IPP1 PE=1 SV=4	287	grey	6.1	2.37173	7.29983	6.76147	3.37481	3.95404	7.34728	0.917237	0.1	0.1	1.23077	0.1	2.95498	4.99407	5.67171	0.893401	0.774586	0.593636	0.50734	0.101543	0.0435053	0.966674	0.912092
33	sp|P00830|ATPB_YEAST	906	127	0	ATP2	ATP synthase subunit beta, mitochondrial OS=Saccharomyces cerevisiae (strain ATCC 204508 / S288c) OX=559292 GN=ATP2 PE=1 SV=2	511	grey	11.1	2.37173	13.2997	10.0922	8.28703	10.6986	12.7827	5.82066	5.68163	1.46627	0.1	2.54122	2.95498	6.62542	7.06463	1.08615	0.841168	0.835173	0.572279	0.141259	0.00119318	0.57243	0.0657756
34	sp|P00890|CISY1_YEAST	207	53	0	CIT1	Citrate synthase, mitochondrial OS=Saccharomyces cerevisiae (strain ATCC 204508 / S288c) OX=559292 GN=CIT1 PE=1 SV=2	479	grey	4.1	0.1	8.4998	5.0961	4.19352	4.91755	8.25319	0.917237	0.1	0.1	0.1	0.1	2.95498	4.17839	2.88585	1.11869	0.855562	0.652517	0.591155	0.0211161	0.00352496	0.705223	0.0588143
35	sp|P00899|TRPE_YEAST	301	26	0	TRP2	Anthranilate synthase component 1 OS=Saccharomyces cerevisiae (strain ATCC 204508 / S288c) OX=559292 GN=TRP2 PE=1 SV=4	507	grey	3.1	0.1	2.49994	2.59805	2.55611	2.02702	6.44137	0.1	0.1	0.1	0.1	0.1	0.1	3.36271	2.88585	1.25987	0.646626	0.92483	0.940039	0.0417759	0.00635667	0.884056	0.812143
37	sp|P00924|ENO1_YEAST	5	68	0	ENO1	Enolase 1 OS=Saccharomyces cerevisiae (strain ATCC 204508 / S288c) OX=559292 GN=ENO1 PE=1 SV=3	437	grey	9.1	6.91519	18.0996	14.2556	8.28703	14.5526	25.4655	8.27237	7.54217	2.83255	3.4923	1.32061	20.0849	16.4136	14.0293	1.08737	0.817996	1.11281	0.839271	0.206103	0.0312622	1.3621	0.173583
38	sp|P00925|ENO2_YEAST	5	159	156	ENO2	Enolase 2 OS=Saccharomyces cerevisiae (strain ATCC 204508 / S288c) OX=559292 GN=ENO2 PE=1 SV=2	437	grey	14.1	11.4586	20.4995	20.0844	9.10574	18.4067	29.995	10.7241	11.2633	2.83255	4.62307	3.76183	17.2299	25.386	20.9939	1.03341	0.911987	1.09214	0.851761	0.235676	0.0678419	1.33643	0.275676
39	sp|P00927|THDH_YEAST	566	79	0	ILV1	Threonine dehydratase, mitochondrial OS=Saccharomyces cerevisiae (strain ATCC 204508 / S288c) OX=559292 GN=ILV1 PE=1 SV=2	576	grey	2.1	0.1	2.49994	5.92879	2.55611	2.02702	3.72364	0.917237	0.1	0.1	0.1	0.1	2.95498	7.4411	1.49293	2.2366	0.260753	0.451	0.307189	0.028539	0.108332	1.131	0.843888
40	sp|P00931|TRP_YEAST	497	76	0	TRP5	Tryptophan synthase OS=Saccharomyces cerevisiae (strain ATCC 204508 / S288c) OX=559292 GN=TRP5 PE=1 SV=1	707	grey	8.1	1.23586	4.89989	8.42684	6.64963	6.84457	10.9709	2.55171	0.1	0.1	1.23077	1.32061	5.80996	5.80974	5.67171	1.53986	0.324801	0.621441	0.490449	0.120951	0.0012206	0.788805	0.110259
41	sp|P00937|TRPG_YEAST	618	12	0	TRP3	Multifunctional tryptophan biosynthesis protein OS=Saccharomyces cerevisiae (strain ATCC 204508 / S288c) OX=559292 GN=TRP3 PE=1 SV=2	484	grey	0.1	0.1	1.29997	1.76537	2.55611	1.06351	1.91182	0.917237	0.1	0.1	0.1	0.1	0.1	1.73136	0.1	3.59006	0.0928261	0.54393	0.296329	0.0557104	0.0590265	0.358656	0.176169
42	sp|P00942|TPIS_YEAST	358	63	0	TPI1	Triosephosphate isomerase OS=Saccharomyces cerevisiae (strain ATCC 204508 / S288c) OX=559292 GN=TPI1 PE=1 SV=2	248	grey	1.1	1.23586	3.69991	3.43074	5.01222	4.91755	6.44137	3.36895	1.96054	0.1	0.1	0.1	0.1	4.99407	2.88585	2.21355	0.0823776	0.881019	0.737224	0.0224542	0.0135566	0.597277	0.334198
43	sp|P00950|PMG1_YEAST	233	112	0	GPM1	Phosphoglycerate mutase 1 OS=Saccharomyces cerevisiae (strain ATCC 204508 / S288c) OX=559292 GN=GPM1 PE=1 SV=3	247	grey	7.1	3.50759	7.29983	7.59415	5.01222	8.77159	5.53546	5.00342	5.68163	2.83255	2.36153	3.76183	14.3749	9.07246	7.06463	1.1938	0.524284	0.758749	0.25953	0.418932	0.0512112	1.42726	0.302509
44	sp|P00958|SYMC_YEAST	198	50	0	MES1	Methionine--tRNA ligase, cytoplasmic OS=Saccharomyces cerevisiae (strain ATCC 204508 / S288c) OX=559292 GN=MES1 PE=1 SV=4	751	grey	7.1	0.1	6.09986	5.0961	4.19352	5.88106	8.25319	0.1	0.1	0.1	0.1	0.1	0.1	6.62542	4.27878	1.14066	0.804696	0.557206	0.49806	0.019775	0.00953596	0.72536	0.546352
47	sp|P01120|RAS2_YEAST	690	6	0	RAS2	Ras-like protein 2 OS=Saccharomyces cerevisiae (strain ATCC 204508 / S288c) OX=559292 GN=RAS2 PE=1 SV=4	322	grey	1.1	0.1	0.1	0.932684	0.1	1.06351	2.81773	0.1	0.1	0.1	0.1	0.1	0.1	0.915678	0.1	1.61246	0.587037	1.43962	0.773217	0.143117	0.185661	0.53224	0.46656
48	sp|P01123|YPT1_YEAST	1322	5	0	YPT1	GTP-binding protein YPT1 OS=Saccharomyces cerevisiae (strain ATCC 204508 / S288c) OX=559292 GN=YPT1 PE=1 SV=2	206	grey	3.1	0.1	0.1	0.932684	1.73741	1.06351	1.91182	0.917237	0.1	0.1	0.1	0.1	0.1	0.915678	0.1	1.13139	0.900047	0.784513	0.676764	0.0803514	0.0443193	0.298821	0.0776788
49	sp|P02293|H2B1_YEAST	913	0	24	HTB1	Histone H2B.1 OS=Saccharomyces cerevisiae (strain ATCC 204508 / S288c) OX=559292 GN=HTB1 PE=1 SV=2	131	grey	1.1	1.23586	2.49994	0.932684	0.918703	1.06351	1.00591	0.917237	0.1	0.1	0.1	1.32061	0.1	1.73136	0.1	0.602773	0.286808	0.694072	0.411301	0.521669	0.371562	0.662581	0.608265
52	sp|P02407|RS17A_YEAST	677	0	62	RPS17A	40S ribosomal protein S17-A OS=Saccharomyces cerevisiae (strain ATCC 204508 / S288c) OX=559292 GN=RPS17A PE=1 SV=1	136	grey	4.1	3.50759	4.89989	5.0961	1.73741	3.95404	3.72364	4.18619	5.68163	0.1	1.23077	3.76183	5.80996	3.36271	4.27878	0.862488	0.632315	1.25992	0.471133	0.472081	0.26512	1.24694	0.509807
55	sp|P02557|TBB_YEAST	1415	71	0	TUB2	Tubulin beta chain OS=Saccharomyces cerevisiae (strain ATCC 204508 / S288c) OX=559292 GN=TUB2 PE=1 SV=2	457	grey	5.1	0.1	2.49994	5.0961	3.37481	4.91755	4.62955	4.18619	1.96054	1.46627	1.23077	0.1	0.1	3.36271	2.88585	1.73877	0.320151	0.804893	0.435871	0.208914	0.00815637	0.474182	0.133155
62	sp|P02829|HSP82_YEAST	104	29	0	HSP82	ATP-dependent molecular chaperone HSP82 OS=Saccharomyces cerevisiae (strain ATCC 204508 / S288c) OX=559292 GN=HSP82 PE=1 SV=1	709	grey	18.1	12.5945	22.8995	20.0844	16.4741	15.5162	22.7477	13.993	7.54217	5.5651	9.14614	11.0855	20.0849	21.3076	19.601	0.971651	0.88783	0.850375	0.622266	0.49538	0.0154496	1.17127	0.155318
63	sp|P02992|EFTU_YEAST	836	35	0	TUF1	Elongation factor Tu, mitochondrial OS=Saccharomyces cerevisiae (strain ATCC 204508 / S288c) OX=559292 GN=TUF1 PE=1 SV=1	437	grey	1.1	0.1	3.69991	3.43074	0.918703	2.02702	7.34728	0.1	0.1	0.1	0.1	0.1	2.95498	0.915678	1.49293	1.30134	0.725897	1.18362	0.889304	0.0470481	0.108257	0.841155	0.739976
64	sp|P02994|EF1A_YEAST	801	239	0	TEF1	Elongation factor 1-alpha OS=Saccharomyces cerevisiae (strain ATCC 204508 / S288c) OX=559292 GN=TEF1 PE=1 SV=1	458	grey	13.1	8.05105	10.8997	17.5864	9.10574	9.7351	15.5005	9.08961	1.96054	1.46627	8.01537	2.54122	8.66495	13.9665	9.85048	1.13655	0.668952	0.728868	0.532098	0.330052	0.0802624	0.891695	0.703864
65	sp|P03962|PYRF_YEAST	170	117	0	URA3	Orotidine 5'-phosphate decarboxylase OS=Saccharomyces cerevisiae (strain ATCC 204508 / S288c) OX=559292 GN=URA3 PE=1 SV=2	267	grey	14.1	9.18692	12.0997	10.9249	9.92444	9.7351	5.53546	0.917237	0.1	1.46627	3.4923	2.54122	0.1	2.54703	4.27878	0.864293	0.379206	0.214249	0.0366724	0.245216	0.000894217	0.226449	0.0162027
66	sp|P03965|CARB_YEAST	43	204	14	CPA2	Carbamoyl-phosphate synthase arginine-specific large chain OS=Saccharomyces cerevisiae (strain ATCC 204508 / S288c) OX=559292 GN=CPA2 PE=1 SV=1	1118	grey	15.1	5.77932	9.69977	15.0883	18.9302	12.6256	14.5946	7.45514	3.82109	9.66392	11.4077	9.86488	8.66495	14.7822	8.45756	1.52536	0.186008	0.554642	0.148691	0.663245	0.0935324	0.684003	0.151776
67	sp|P04037|COX4_YEAST	663	12	0	COX4	Cytochrome c oxidase subunit 4, mitochondrial OS=Saccharomyces cerevisiae (strain ATCC 204508 / S288c) OX=559292 GN=COX4 PE=1 SV=1	155	grey	0.1	0.1	2.49994	4.26342	0.918703	1.06351	2.81773	0.1	0.1	0.1	0.1	0.1	0.1	0.1	0.1	2.31325	0.435929	0.483174	0.491723	0.0480336	0.211083	0.0480336	0.211083
68	sp|P04039|COX8_YEAST	555	4	0	COX8	Cytochrome c oxidase subunit 8, mitochondrial OS=Saccharomyces cerevisiae (strain ATCC 204508 / S288c) OX=559292 GN=COX8 PE=1 SV=2	78	grey	1.1	0.1	0.1	0.1	0.918703	0.1	1.00591	0.917237	0.1	0.1	0.1	0.1	0.1	0.1	0.1	0.860541	0.89547	1.80848	0.490026	0.268168	0.42265	0.268168	0.42265
69	sp|P04046|PUR1_YEAST	666	19	0	ADE4	Amidophosphoribosyltransferase OS=Saccharomyces cerevisiae (strain ATCC 204508 / S288c) OX=559292 GN=ADE4 PE=1 SV=2	510	grey	1.1	0.1	1.29997	2.59805	0.918703	0.1	2.81773	0.1	0.1	0.1	0.1	0.1	0.1	4.17839	4.27878	1.44672	0.682376	0.834375	0.872756	0.0829473	0.271555	2.36598	0.367506
70	sp|P04050|RPB1_YEAST	149	57	0	RPO21	DNA-directed RNA polymerase II subunit RPB1 OS=Saccharomyces cerevisiae (strain ATCC 204508 / S288c) OX=559292 GN=RPO21 PE=1 SV=2	1733	grey	2.1	1.23586	0.1	7.59415	6.64963	2.02702	10.9709	0.917237	1.96054	1.46627	3.4923	0.1	2.95498	6.62542	1.49293	4.73558	0.119177	0.851138	0.837769	0.310899	0.150493	0.680565	0.493728
72	sp|P04076|ARLY_YEAST	69	45	0	ARG4	Argininosuccinate lyase OS=Saccharomyces cerevisiae (strain ATCC 204508 / S288c) OX=559292 GN=ARG4 PE=1 SV=2	463	grey	5.1	0.1	6.09986	5.0961	3.37481	3.95404	9.1591	0.917237	0.1	0.1	0.1	0.1	0.1	4.99407	5.67171	1.09957	0.861341	0.819024	0.821186	0.024145	0.0152955	0.866464	0.787
73	sp|P04147|PABP_YEAST	199	115	0	PAB1	Polyadenylate-binding protein, cytoplasmic and nuclear OS=Saccharomyces cerevisiae (strain ATCC 204508 / S288c) OX=559292 GN=PAB1 PE=1 SV=4	577	grey	7.1	0.1	6.09986	6.76147	5.83092	9.7351	7.34728	1.73447	0.1	0.1	0.1	0.1	0.1	6.62542	2.88585	1.67878	0.310444	0.411231	0.174843	0.0134364	0.0247605	0.430468	0.143491
74	sp|P04173|LEU3_YEAST	57	4	0	LEU2	3-isopropylmalate dehydrogenase OS=Saccharomyces cerevisiae (strain ATCC 204508 / S288c) OX=559292 GN=LEU2 PE=1 SV=4	364	grey	0.1	0.1	0.1	0.932684	0.918703	0.1	1.91182	0.1	0.1	0.1	0.1	0.1	0.1	0.1	0.1	6.50462	0.183533	1.08221	0.941197	0.153737	0.183533	0.153737	0.183533
77	sp|P04387|GAL80_YEAST	1461	3	0	GAL80	Galactose/lactose metabolism regulatory protein GAL80 OS=Saccharomyces cerevisiae (strain ATCC 204508 / S288c) OX=559292 GN=GAL80 PE=1 SV=2	435	grey	0.1	0.1	0.1	0.1	0.1	1.06351	1.00591	0.917237	0.1	0.1	0.1	0.1	0.1	0.1	0.1	4.2117	0.42265	1.60121	0.589278	0.237434	0.42265	0.237434	0.42265
81	sp|P04801|SYTC_YEAST	217	75	0	THS1	Threonine--tRNA ligase, cytoplasmic OS=Saccharomyces cerevisiae (strain ATCC 204508 / S288c) OX=559292 GN=THS1 PE=1 SV=2	734	grey	7.1	1.23586	6.09986	7.59415	3.37481	4.91755	10.065	0.917237	0.1	0.1	0.1	0.1	0.1	9.07246	9.85048	1.1005	0.837478	0.697588	0.676557	0.0188839	0.0519378	1.19743	0.779039
82	sp|P04802|SYDC_YEAST	287	100	0	DPS1	Aspartate--tRNA ligase, cytoplasmic OS=Saccharomyces cerevisiae (strain ATCC 204508 / S288c) OX=559292 GN=DPS1 PE=1 SV=3	557	grey	11.1	1.23586	6.09986	10.9249	3.37481	4.91755	12.7827	0.917237	1.96054	1.46627	2.36153	0.1	2.95498	13.9665	9.85048	1.04239	0.946849	0.81492	0.805192	0.20439	0.14914	1.39312	0.562035
83	sp|P04806|HXKA_YEAST	522	63	13	HXK1	Hexokinase-1 OS=Saccharomyces cerevisiae (strain ATCC 204508 / S288c) OX=559292 GN=HXK1 PE=1 SV=2	485	grey	6.1	2.37173	9.69977	5.92879	3.37481	7.80808	10.065	5.00342	3.82109	0.1	2.36153	0.1	2.95498	3.36271	2.88585	0.941677	0.894781	1.1039	0.81158	0.149695	0.0425008	0.537852	0.175057
84	sp|P04807|HXKB_YEAST	522	133	0	HXK2	Hexokinase-2 OS=Saccharomyces cerevisiae (strain ATCC 204508 / S288c) OX=559292 GN=HXK2 PE=1 SV=4	486	grey	11.1	6.91519	13.2997	12.5903	9.92444	10.6986	11.8768	6.6379	3.82109	0.1	1.23077	0.1	20.0849	10.7038	11.2434	1.06062	0.778112	0.672496	0.260606	0.0430781	0.00152442	1.26552	0.438051
86	sp|P04840|VDAC1_YEAST	531	122	0	POR1	Mitochondrial outer membrane protein porin 1 OS=Saccharomyces cerevisiae (strain ATCC 204508 / S288c) OX=559292 GN=POR1 PE=1 SV=4	283	grey	12.1	1.23586	12.0997	10.0922	10.7431	8.77159	10.065	6.6379	5.68163	0.1	0.1	1.32061	0.1	7.4411	11.2434	1.164	0.739477	0.756057	0.204577	0.0513599	0.000360498	0.634463	0.385139
87	sp|P04912|H2A2_YEAST	163	0	12	HTA2	Histone H2A.2 OS=Saccharomyces cerevisiae (strain ATCC 204508 / S288c) OX=559292 GN=HTA2 PE=1 SV=2	132	grey	1.1	0.1	1.29997	0.932684	1.73741	1.06351	1.91182	0.1	0.1	0.1	0.1	0.1	0.1	0.915678	0.1	1.49346	0.416664	0.565626	0.475617	0.0803514	0.0443193	0.298821	0.0776788
88	sp|P05030|PMA1_YEAST	82	35	83	PMA1	Plasma membrane ATPase 1 OS=Saccharomyces cerevisiae (strain ATCC 204508 / S288c) OX=559292 GN=PMA1 PE=1 SV=2	918	grey	11.1	8.05105	7.29983	11.7576	11.5618	8.77159	13.6886	5.82066	0.1	0.1	2.36153	2.54122	0.1	10.7038	8.45756	1.21323	0.283199	0.611053	0.402795	0.155893	0.00222829	0.600211	0.315073
92	sp|P05317|RLA0_YEAST	148	121	0	RPP0	60S acidic ribosomal protein P0 OS=Saccharomyces cerevisiae (strain ATCC 204508 / S288c) OX=559292 GN=RPP0 PE=1 SV=2	312	grey	7.1	5.77932	7.29983	6.76147	7.46833	7.80808	6.44137	5.00342	5.68163	1.46627	4.62307	4.98244	8.66495	5.80974	5.67171	1.09211	0.346112	0.777136	0.0380445	0.502398	0.0728646	0.914171	0.591236
93	sp|P05319|RLA2_YEAST	216	23	0	RPP2A	60S acidic ribosomal protein P2-alpha OS=Saccharomyces cerevisiae (strain ATCC 204508 / S288c) OX=559292 GN=RPP2A PE=1 SV=1	106	grey	3.1	1.23586	1.29997	0.1	1.73741	3.95404	1.00591	1.73447	0.1	1.46627	0.1	1.32061	0.1	1.73136	1.49293	1.02761	0.969981	0.490445	0.482729	0.498474	0.486524	0.573999	0.553929
94	sp|P05373|HEM2_YEAST	669	14	0	HEM2	Delta-aminolevulinic acid dehydratase OS=Saccharomyces cerevisiae (strain ATCC 204508 / S288c) OX=559292 GN=HEM2 PE=1 SV=2	342	grey	0.1	0.1	0.1	3.43074	3.37481	2.02702	2.81773	0.1	0.1	0.1	0.1	0.1	0.1	0.915678	0.1	29.4419	0.0250551	0.341659	0.153471	0.0339652	0.0250551	0.126314	0.014097
95	sp|P05374|CHO2_YEAST	636	32	0	CHO2	Phosphatidylethanolamine N-methyltransferase OS=Saccharomyces cerevisiae (strain ATCC 204508 / S288c) OX=559292 GN=CHO2 PE=1 SV=1	869	grey	5.1	1.23586	1.29997	5.0961	2.55611	2.02702	5.53546	1.73447	0.1	0.1	1.23077	0.1	0.1	4.99407	1.49293	1.26761	0.692253	0.761417	0.70608	0.147818	0.0857377	0.680528	0.589707
96	sp|P05375|PLMT_YEAST	646	7	0	OPI3	Phosphatidyl-N-methylethanolamine N-methyltransferase OS=Saccharomyces cerevisiae (strain ATCC 204508 / S288c) OX=559292 GN=OPI3 PE=1 SV=1	206	grey	0.1	0.1	0.1	1.76537	1.73741	0.1	2.81773	0.1	0.1	0.1	0.1	0.1	0.1	0.1	0.1	12.0092	0.183533	0.837613	0.864775	0.0832692	0.183533	0.0832692	0.183533
98	sp|P05694|METE_YEAST	67	266	0	MET6	5-methyltetrahydropteroyltriglutamate--homocysteine methyltransferase OS=Saccharomyces cerevisiae (strain ATCC 204508 / S288c) OX=559292 GN=MET6 PE=1 SV=4	767	grey	18.1	9.18692	19.2995	21.7498	20.5676	16.4797	26.3714	9.08961	3.82109	0.1	0.1	1.32061	14.3749	23.7547	18.208	1.26211	0.338131	0.668096	0.442141	0.025862	0.0046599	0.958171	0.810754
99	sp|P05738|RL9A_YEAST	1012	4	44	RPL9A	60S ribosomal protein L9-A OS=Saccharomyces cerevisiae (strain ATCC 204508 / S288c) OX=559292 GN=RPL9A PE=1 SV=2	191	grey	1.1	2.37173	2.49994	3.43074	4.19352	2.99053	3.72364	1.73447	0.1	0.1	1.23077	0.1	5.80996	3.36271	5.67171	1.77752	0.0560349	0.52362	0.244288	0.13479	0.00408932	1.39846	0.210759
100	sp|P05739|RL6B_YEAST	269	8	0	RPL6B	60S ribosomal protein L6-B OS=Saccharomyces cerevisiae (strain ATCC 204508 / S288c) OX=559292 GN=RPL6B PE=1 SV=4	176	grey	2.1	2.37173	1.29997	3.43074	1.73741	2.02702	2.81773	0.917237	0.1	0.1	0.1	0.1	0.1	4.99407	0.1	1.24663	0.490837	0.532992	0.317914	0.0416947	0.0480591	0.721883	0.72882
101	sp|P05740|RL17A_YEAST	902	11	0	RPL17A	60S ribosomal protein L17-A OS=Saccharomyces cerevisiae (strain ATCC 204508 / S288c) OX=559292 GN=RPL17A PE=1 SV=4	184	grey	2.1	0.1	2.49994	2.59805	3.37481	2.99053	4.62955	3.36895	0.1	0.1	1.23077	1.32061	0.1	2.54703	4.27878	1.90713	0.188541	0.903508	0.851723	0.295801	0.0164643	0.772677	0.633854
102	sp|P05743|RL26A_YEAST	429	9	26	RPL26A	60S ribosomal protein L26-A OS=Saccharomyces cerevisiae (strain ATCC 204508 / S288c) OX=559292 GN=RPL26A PE=1 SV=3	127	grey	3.1	1.23586	1.29997	2.59805	2.55611	2.02702	2.81773	1.73447	0.1	0.1	0.1	0.1	0.1	3.36271	1.49293	1.2742	0.492799	0.647833	0.398546	0.0417759	0.00635667	0.690087	0.516658
104	sp|P05745|RL36A_YEAST	806	0	25	RPL36A	60S ribosomal protein L36-A OS=Saccharomyces cerevisiae (strain ATCC 204508 / S288c) OX=559292 GN=RPL36A PE=1 SV=3	100	grey	0.1	1.23586	0.1	3.43074	3.37481	1.06351	2.81773	0.917237	0.1	0.1	0.1	0.1	0.1	4.99407	0.1	5.48036	0.0929253	0.487348	0.296525	0.038124	0.08373	0.660062	0.657191
105	sp|P05748|RL15A_YEAST	1120	4	37	RPL15A	60S ribosomal protein L15-A OS=Saccharomyces cerevisiae (strain ATCC 204508 / S288c) OX=559292 GN=RPL15A PE=1 SV=3	204	grey	4.1	2.37173	1.29997	2.59805	3.37481	2.02702	3.72364	1.73447	1.96054	1.46627	1.23077	0.1	0.1	3.36271	2.88585	1.02936	0.938491	0.927346	0.808833	0.349635	0.0395647	0.793582	0.653486
106	sp|P05749|RL22A_YEAST	1737	19	4	RPL22A	60S ribosomal protein L22-A OS=Saccharomyces cerevisiae (strain ATCC 204508 / S288c) OX=559292 GN=RPL22A PE=1 SV=3	121	grey	2.1	1.23586	1.29997	0.932684	1.73741	1.06351	2.81773	0.1	0.1	0.1	0.1	1.32061	0.1	2.54703	0.1	0.805378	0.466225	0.808263	0.82045	0.407277	0.211279	0.73576	0.731732
108	sp|P05756|RS13_YEAST	1152	94	0	RPS13	40S ribosomal protein S13 OS=Saccharomyces cerevisiae (strain ATCC 204508 / S288c) OX=559292 GN=RPS13 PE=1 SV=3	151	grey	4.1	3.50759	2.49994	7.59415	3.37481	2.99053	5.53546	2.55171	3.82109	4.19882	1.23077	3.76183	5.80996	4.17839	7.06463	1.3811	0.481005	0.853058	0.714165	0.658435	0.421901	1.2216	0.583842
111	sp|P06101|CDC37_YEAST	1770	4	0	CDC37	Hsp90 co-chaperone Cdc37 OS=Saccharomyces cerevisiae (strain ATCC 204508 / S288c) OX=559292 GN=CDC37 PE=1 SV=2	506	grey	0.1	0.1	0.1	0.932684	0.918703	0.1	1.00591	0.1	0.1	0.1	0.1	0.1	0.1	0.915678	0.1	6.50462	0.183533	0.617976	0.576188	0.153737	0.183533	0.571736	0.511358
113	sp|P06103|EIF3B_YEAST	528	7	0	PRT1	Eukaryotic translation initiation factor 3 subunit B OS=Saccharomyces cerevisiae (strain ATCC 204508 / S288c) OX=559292 GN=PRT1 PE=1 SV=1	763	grey	1.1	0.1	0.1	0.932684	0.1	1.06351	1.00591	0.1	0.1	0.1	0.1	0.1	0.1	2.54703	0.1	1.61246	0.587037	0.575286	0.525215	0.143117	0.185661	1.31049	0.821806
114	sp|P06105|SC160_YEAST	112	78	0	SCP160	Protein SCP160 OS=Saccharomyces cerevisiae (strain ATCC 204508 / S288c) OX=559292 GN=SCP160 PE=1 SV=3	1222	grey	8.1	0.1	3.69991	7.59415	6.64963	3.95404	19.1241	3.36895	0.1	0.1	0.1	0.1	2.95498	9.88813	0.1	1.52924	0.474806	1.24153	0.827801	0.0164855	0.0318297	0.711245	0.618285
115	sp|P06106|CYSD_YEAST	414	51	0	MET17	Homocysteine/cysteine synthase OS=Saccharomyces cerevisiae (strain ATCC 204508 / S288c) OX=559292 GN=MET17 PE=1 SV=3	444	grey	6.1	0.1	3.69991	5.92879	4.19352	2.99053	7.34728	2.55171	0.1	0.1	0.1	0.1	2.95498	6.62542	5.67171	1.32454	0.620698	0.762535	0.685501	0.0228784	0.0376361	1.16314	0.636907
116	sp|P06115|CATT_YEAST	547	28	0	CTT1	Catalase T OS=Saccharomyces cerevisiae (strain ATCC 204508 / S288c) OX=559292 GN=CTT1 PE=1 SV=3	562	grey	2.1	0.1	1.29997	3.43074	5.01222	2.99053	7.34728	0.917237	0.1	0.1	0.1	0.1	0.1	0.1	0.1	3.26674	0.0353826	0.731581	0.703651	0.0262387	0.0262835	0.0262387	0.0262835
117	sp|P06168|ILV5_YEAST	30	205	0	ILV5	Ketol-acid reductoisomerase, mitochondrial OS=Saccharomyces cerevisiae (strain ATCC 204508 / S288c) OX=559292 GN=ILV5 PE=1 SV=1	395	grey	14.1	10.3228	15.6996	13.4229	13.1993	10.6986	14.5946	9.08961	11.2633	1.46627	3.4923	6.20305	17.2299	5.80974	14.0293	0.930173	0.641761	0.936406	0.69288	0.299073	0.00920654	0.99325	0.982867
118	sp|P06169|PDC1_YEAST	349	155	54	PDC1	Pyruvate decarboxylase isozyme 1 OS=Saccharomyces cerevisiae (strain ATCC 204508 / S288c) OX=559292 GN=PDC1 PE=1 SV=7	563	grey	14.1	9.18692	20.4995	16.7537	12.3806	14.5526	19.1241	6.6379	3.82109	0.1	1.23077	1.32061	14.3749	15.5979	15.4222	0.997726	0.993138	0.677162	0.424973	0.0606905	0.00490799	1.0391	0.70222
119	sp|P06182|CCHL_YEAST	1226	10	0	CYC3	Cytochrome c heme lyase OS=Saccharomyces cerevisiae (strain ATCC 204508 / S288c) OX=559292 GN=CYC3 PE=1 SV=1	269	grey	0.1	0.1	0.1	1.76537	1.73741	1.06351	1.91182	0.917237	0.1	0.1	1.23077	0.1	0.1	0.1	0.1	15.2209	0.0250551	0.641453	0.416347	0.313333	0.0906565	0.0656989	0.0250551
120	sp|P06208|LEU1_YEAST	376	0	71	LEU4	2-isopropylmalate synthase OS=Saccharomyces cerevisiae (strain ATCC 204508 / S288c) OX=559292 GN=LEU4 PE=1 SV=1	619	grey	6.1	2.37173	4.89989	7.59415	7.46833	6.84457	9.1591	1.73447	0.1	0.1	0.1	0.1	2.95498	3.36271	2.88585	1.63832	0.116709	0.501828	0.321584	0.0136942	0.0010338	0.420118	0.000286685
123	sp|P06634|DED1_YEAST	55	83	0	DED1	ATP-dependent RNA helicase DED1 OS=Saccharomyces cerevisiae (strain ATCC 204508 / S288c) OX=559292 GN=DED1 PE=1 SV=2	604	grey	2.1	1.23586	0.1	2.59805	0.1	1.06351	1.91182	0.1	0.1	0.1	0.1	1.32061	2.95498	1.73136	0.1	1.09479	0.912941	0.561421	0.592994	0.40425	0.433469	1.27243	0.772165
125	sp|P06738|PHSG_YEAST	108	57	0	GPH1	Glycogen phosphorylase OS=Saccharomyces cerevisiae (strain ATCC 204508 / S288c) OX=559292 GN=GPH1 PE=1 SV=4	902	grey	1.1	1.23586	1.29997	7.59415	6.64963	5.88106	15.5005	0.917237	0.1	0.1	0.1	0.1	0.1	0.1	0.1	5.53513	0.00737034	0.820762	0.83287	0.014907	0.00557298	0.014907	0.00557298
127	sp|P06780|RHO1_YEAST	1592	13	0	RHO1	GTP-binding protein RHO1 OS=Saccharomyces cerevisiae (strain ATCC 204508 / S288c) OX=559292 GN=RHO1 PE=1 SV=3	209	grey	1.1	0.1	2.49994	0.932684	0.918703	1.06351	1.91182	0.1	0.1	0.1	0.1	0.1	0.1	0.915678	1.49293	0.787822	0.743316	0.724492	0.701276	0.10292	0.00278747	0.860615	0.770081
128	sp|P06782|SNF1_YEAST	482	52	0	SNF1	Carbon catabolite-derepressing protein kinase OS=Saccharomyces cerevisiae (strain ATCC 204508 / S288c) OX=559292 GN=SNF1 PE=1 SV=1	633	grey	4.1	2.37173	4.89989	5.92879	7.46833	3.95404	4.62955	3.36895	1.96054	1.46627	2.36153	3.76183	0.1	3.36271	1.49293	1.52583	0.195544	0.57397	0.130884	0.437414	0.0648845	0.285609	0.0411844
129	sp|P06785|TYSY_YEAST	1739	4	0	CDC21	Thymidylate synthase OS=Saccharomyces cerevisiae (strain ATCC 204508 / S288c) OX=559292 GN=CDC21 PE=1 SV=1	304	grey	1.1	0.1	1.29997	0.1	0.1	1.06351	0.1	0.1	0.1	0.1	0.1	0.1	0.1	0.915678	0.1	0.50541	0.449249	0.237434	0.42265	0.237434	0.42265	0.882999	0.912569
130	sp|P06787|CALM_YEAST	737	2	0	CMD1	Calmodulin OS=Saccharomyces cerevisiae (strain ATCC 204508 / S288c) OX=559292 GN=CMD1 PE=1 SV=1	147	grey	0.1	0.1	0.1	0.932684	0.1	0.1	1.00591	0.1	0.1	0.1	0.1	0.1	0.1	0.1	0.1	3.77561	0.42265	1.06465	0.955419	0.264858	0.42265	0.264858	0.42265
131	sp|P07149|FAS1_YEAST	15	413	0	FAS1	Fatty acid synthase subunit beta OS=Saccharomyces cerevisiae (strain ATCC 204508 / S288c) OX=559292 GN=FAS1 PE=1 SV=2	2051	grey	25.1	12.5945	20.4995	31.742	28.7546	31.8958	34.5246	17.262	16.8449	12.3965	14.8	17.1885	17.2299	27.0174	19.601	1.58766	0.0796851	0.742825	0.305835	0.480396	0.0010903	0.691055	0.0710855
132	sp|P07170|KAD2_YEAST	760	35	0	ADK1	Adenylate kinase OS=Saccharomyces cerevisiae (strain ATCC 204508 / S288c) OX=559292 GN=ADK1 PE=1 SV=2	222	grey	2.1	1.23586	1.29997	4.26342	2.55611	2.99053	4.62955	1.73447	0.1	0.1	0.1	0.1	0.1	4.17839	2.88585	2.11614	0.057572	0.658918	0.49777	0.0305809	0.0251352	0.730296	0.553256
133	sp|P07172|HIS8_YEAST	335	11	0	HIS5	Histidinol-phosphate aminotransferase OS=Saccharomyces cerevisiae (strain ATCC 204508 / S288c) OX=559292 GN=HIS5 PE=3 SV=2	385	grey	1.1	0.1	1.29997	1.76537	0.918703	1.06351	2.81773	0.1	0.1	0.1	0.1	0.1	0.1	1.73136	0.1	1.49905	0.416938	0.805247	0.817426	0.0800516	0.0480591	0.515361	0.392438
134	sp|P07213|TOM70_YEAST	194	16	0	TOM70	Mitochondrial import receptor subunit TOM70 OS=Saccharomyces cerevisiae (strain ATCC 204508 / S288c) OX=559292 GN=TOM70 PE=1 SV=2	617	grey	1.1	0.1	2.49994	1.76537	0.918703	2.02702	1.91182	0.1	0.1	0.1	0.1	0.1	0.1	2.54703	1.49293	1.27329	0.693158	0.448266	0.295218	0.0636795	0.0480461	0.878769	0.82448
135	sp|P07244|PUR2_YEAST	1210	111	0	ADE5,7	Bifunctional purine biosynthetic protein ADE5,7 OS=Saccharomyces cerevisiae (strain ATCC 204508 / S288c) OX=559292 GN=ADE5,7 PE=1 SV=1	802	grey	9.1	3.50759	9.69977	10.0922	7.46833	8.77159	10.065	5.82066	3.82109	1.46627	0.1	0.1	11.5199	11.5195	5.67171	1.18042	0.577161	0.748392	0.357432	0.0632792	0.00181754	1.09035	0.733452
136	sp|P07245|C1TC_YEAST	36	108	9	ADE3	C-1-tetrahydrofolate synthase, cytoplasmic OS=Saccharomyces cerevisiae (strain ATCC 204508 / S288c) OX=559292 GN=ADE3 PE=1 SV=1	946	grey	9.1	4.64346	9.69977	8.42684	6.64963	7.80808	10.9709	1.73447	1.96054	0.1	0.1	1.32061	11.5199	9.88813	14.0293	0.976168	0.920154	0.640866	0.463862	0.0664471	0.00056606	1.54853	0.0568679
137	sp|P07246|ADH3_YEAST	210	54	6	ADH3	Alcohol dehydrogenase 3, mitochondrial OS=Saccharomyces cerevisiae (strain ATCC 204508 / S288c) OX=559292 GN=ADH3 PE=1 SV=2	375	grey	2.1	1.23586	1.29997	4.26342	4.19352	2.02702	7.34728	3.36895	1.96054	1.46627	1.23077	1.32061	5.80996	4.17839	5.67171	2.2615	0.10347	1.20916	0.709581	0.383219	0.0977962	1.49372	0.135617
139	sp|P07251|ATPA_YEAST	323	102	9	ATP1	ATP synthase subunit alpha, mitochondrial OS=Saccharomyces cerevisiae (strain ATCC 204508 / S288c) OX=559292 GN=ATP1 PE=1 SV=5	545	grey	5.1	1.23586	9.69977	12.5903	9.92444	12.6256	9.1591	4.18619	5.68163	1.46627	0.1	1.32061	0.1	8.25678	4.27878	2.19139	0.108129	0.541455	0.0463002	0.0821531	0.00199724	0.359574	0.0713728
140	sp|P07256|QCR1_YEAST	18	128	0	COR1	Cytochrome b-c1 complex subunit 1, mitochondrial OS=Saccharomyces cerevisiae (strain ATCC 204508 / S288c) OX=559292 GN=COR1 PE=1 SV=1	457	grey	1.1	0.1	2.49994	9.25952	7.46833	3.95404	7.34728	2.55171	1.96054	0.1	0.1	0.1	0.1	4.99407	0.1	5.58979	0.0507862	0.573426	0.272514	0.0145054	0.0487877	0.251141	0.0841439
141	sp|P07257|QCR2_YEAST	553	96	0	QCR2	Cytochrome b-c1 complex subunit 2, mitochondrial OS=Saccharomyces cerevisiae (strain ATCC 204508 / S288c) OX=559292 GN=QCR2 PE=1 SV=1	368	grey	3.1	0.1	2.49994	5.0961	3.37481	3.95404	6.44137	1.73447	1.96054	0.1	0.1	0.1	0.1	3.36271	1.49293	2.17984	0.118356	0.815809	0.675572	0.024145	0.0152955	0.398846	0.101173
143	sp|P07259|PYR1_YEAST	43	778	0	URA2	Protein URA2 OS=Saccharomyces cerevisiae (strain ATCC 204508 / S288c) OX=559292 GN=URA2 PE=1 SV=5	2214	grey	42.1	29.6325	40.899	52.5591	48.4035	49.239	49.925	23.7999	20.566	16.4953	30.6307	31.8359	17.2299	27.0174	23.7797	1.33357	0.0759803	0.627762	0.18072	0.525706	0.0336462	0.452905	0.00443431
144	sp|P07260|IF4E_YEAST	1114	35	0	CDC33	Eukaryotic translation initiation factor 4E OS=Saccharomyces cerevisiae (strain ATCC 204508 / S288c) OX=559292 GN=CDC33 PE=1 SV=1	213	grey	2.1	1.23586	2.49994	2.59805	0.918703	1.06351	1.91182	0.1	0.1	0.1	0.1	0.1	2.95498	2.54703	1.49293	0.784855	0.561051	0.461069	0.367005	0.0654984	0.117362	1.52719	0.31178
145	sp|P07262|DHE4_YEAST	42	100	34	GDH1	NADP-specific glutamate dehydrogenase 1 OS=Saccharomyces cerevisiae (strain ATCC 204508 / S288c) OX=559292 GN=GDH1 PE=1 SV=2	454	grey	10.1	2.37173	12.0997	12.5903	8.28703	14.5526	18.2182	6.6379	5.68163	0.1	2.36153	0.1	2.95498	10.7038	7.06463	1.44191	0.36934	0.861919	0.738969	0.0722986	0.0164362	0.584913	0.169197
146	sp|P07263|SYH_YEAST	713	0	40	HTS1	Histidine--tRNA ligase, mitochondrial OS=Saccharomyces cerevisiae (strain ATCC 204508 / S288c) OX=559292 GN=HTS1 PE=1 SV=2	546	grey	4.1	0.1	3.69991	1.76537	0.918703	2.02702	5.53546	1.73447	1.96054	0.1	1.23077	0.1	2.95498	4.99407	2.88585	0.596347	0.494773	1.95931	0.345563	0.303702	0.0967926	2.29987	0.0796771
148	sp|P07267|CARP_YEAST	691	41	0	PEP4	Saccharopepsin OS=Saccharomyces cerevisiae (strain ATCC 204508 / S288c) OX=559292 GN=PEP4 PE=1 SV=1	405	grey	2.1	0.1	2.49994	3.43074	3.37481	2.99053	3.72364	1.73447	0.1	1.46627	0.1	0.1	0.1	4.17839	1.49293	2.0843	0.145132	0.567382	0.309295	0.170096	0.0198357	0.589146	0.378803
149	sp|P07275|PUT2_YEAST	866	11	0	PUT2	Delta-1-pyrroline-5-carboxylate dehydrogenase, mitochondrial OS=Saccharomyces cerevisiae (strain ATCC 204508 / S288c) OX=559292 GN=PUT2 PE=1 SV=2	575	grey	2.1	0.1	1.29997	2.59805	1.73741	1.06351	1.00591	0.1	0.1	0.1	0.1	0.1	0.1	0.1	1.49293	1.54257	0.438753	0.223359	0.0680425	0.0555662	0.0619848	0.313565	0.127008
151	sp|P07277|KIME_YEAST	1712	3	0	ERG12	Mevalonate kinase OS=Saccharomyces cerevisiae (strain ATCC 204508 / S288c) OX=559292 GN=ERG12 PE=1 SV=1	443	grey	0.1	0.1	0.1	0.1	0.918703	0.1	0.1	0.1	0.1	0.1	0.1	0.1	0.1	0.915678	1.49293	3.72901	0.42265	0.268168	0.42265	0.268168	0.42265	2.24242	0.40274
152	sp|P07278|KAPR_YEAST	1206	36	0	BCY1	cAMP-dependent protein kinase regulatory subunit OS=Saccharomyces cerevisiae (strain ATCC 204508 / S288c) OX=559292 GN=BCY1 PE=1 SV=4	416	grey	1.1	1.23586	2.49994	5.0961	3.37481	1.06351	4.62955	0.1	0.1	0.1	0.1	0.1	0.1	1.73136	1.49293	1.97163	0.312237	0.506538	0.460211	0.0314649	0.118897	0.348661	0.211498
153	sp|P07280|RS19A_YEAST	696	0	38	RPS19A	40S ribosomal protein S19-A OS=Saccharomyces cerevisiae (strain ATCC 204508 / S288c) OX=559292 GN=RPS19A PE=1 SV=2	144	grey	3.1	1.23586	1.29997	2.59805	2.55611	2.02702	4.62955	0.917237	1.96054	0.1	0.1	0.1	5.80996	2.54703	0.1	1.2742	0.492799	1.04542	0.931144	0.0417759	0.00635667	1.17766	0.821663
154	sp|P07283|PMM_YEAST	810	70	0	SEC53	Phosphomannomutase OS=Saccharomyces cerevisiae (strain ATCC 204508 / S288c) OX=559292 GN=SEC53 PE=1 SV=1	254	grey	7.1	2.37173	4.89989	2.59805	5.83092	6.84457	8.25319	4.18619	1.96054	2.83255	1.23077	2.54122	0.1	4.99407	7.06463	1.06276	0.880244	0.942801	0.903711	0.432417	0.140462	0.796063	0.695207
155	sp|P07284|SYSC_YEAST	480	67	0	SES1	Serine--tRNA ligase, cytoplasmic OS=Saccharomyces cerevisiae (strain ATCC 204508 / S288c) OX=559292 GN=SES1 PE=1 SV=2	462	grey	7.1	0.1	8.4998	6.76147	4.19352	6.84457	13.6886	1.73447	0.1	0.1	0.1	0.1	2.95498	7.4411	1.49293	1.13374	0.818331	0.872107	0.877063	0.0168544	0.0215369	0.667939	0.397486
156	sp|P07285|TRPD_YEAST	1706	10	0	TRP4	Anthranilate phosphoribosyltransferase OS=Saccharomyces cerevisiae (strain ATCC 204508 / S288c) OX=559292 GN=TRP4 PE=1 SV=1	380	grey	2.1	0.1	2.49994	0.932684	0.1	2.02702	1.00591	0.1	0.1	0.1	0.1	0.1	0.1	0.915678	1.49293	0.651009	0.589976	0.394126	0.400243	0.0980487	0.241	0.819885	0.804136
158	sp|P07342|ILVB_YEAST	8	86	0	ILV2	Acetolactate synthase catalytic subunit, mitochondrial OS=Saccharomyces cerevisiae (strain ATCC 204508 / S288c) OX=559292 GN=ILV2 PE=1 SV=1	687	grey	6.1	0.1	6.09986	5.92879	5.01222	4.91755	7.34728	3.36895	0.1	0.1	0.1	0.1	5.80996	4.17839	7.06463	1.28933	0.614859	0.682044	0.507741	0.0189172	0.00384369	1.07532	0.691207
160	sp|P07560|SEC4_YEAST	1322	11	6	SEC4	Ras-related protein SEC4 OS=Saccharomyces cerevisiae (strain ATCC 204508 / S288c) OX=559292 GN=SEC4 PE=1 SV=1	215	grey	2.1	0.1	1.29997	2.59805	1.73741	2.02702	2.81773	0.1	0.1	0.1	0.1	0.1	0.1	0.915678	2.88585	1.81787	0.237879	0.474301	0.343437	0.0471514	0.0152955	0.613209	0.429164
161	sp|P07702|LYS2_YEAST	1041	19	0	LYS2	L-2-aminoadipate reductase OS=Saccharomyces cerevisiae (strain ATCC 204508 / S288c) OX=559292 GN=LYS2 PE=1 SV=2	1392	grey	1.1	1.23586	0.1	3.43074	0.918703	1.06351	3.72364	0.917237	0.1	0.1	0.1	0.1	0.1	4.17839	0.1	2.22219	0.352638	0.87584	0.878357	0.0554227	0.171412	0.808873	0.840604
163	sp|P07806|SYV_YEAST	190	0	121	VAS1	Valine--tRNA ligase, mitochondrial OS=Saccharomyces cerevisiae (strain ATCC 204508 / S288c) OX=559292 GN=VAS1 PE=1 SV=2	1104	grey	8.1	3.50759	7.29983	13.4229	11.5618	9.7351	14.5946	1.73447	0.1	0.1	0.1	0.1	5.80996	9.07246	2.88585	1.83631	0.0449817	0.473188	0.313613	0.00864058	0.00850032	0.511761	0.0663974
165	sp|P07991|OAT_YEAST	91	43	0	CAR2	Ornithine aminotransferase OS=Saccharomyces cerevisiae (strain ATCC 204508 / S288c) OX=559292 GN=CAR2 PE=1 SV=2	424	grey	1.1	1.23586	3.69991	3.43074	3.37481	3.95404	8.25319	1.73447	1.96054	0.1	0.1	0.1	0.1	4.17839	4.27878	1.78263	0.199144	1.11047	0.870218	0.0278821	0.00278747	0.795306	0.648258
166	sp|P08004|CHS1_YEAST	1122	3	0	CHS1	Chitin synthase 1 OS=Saccharomyces cerevisiae (strain ATCC 204508 / S288c) OX=559292 GN=CHS1 PE=1 SV=2	1131	grey	0.1	0.1	0.1	0.1	0.918703	1.06351	0.1	0.1	0.1	0.1	0.1	0.1	0.1	0.1	0.1	6.94071	0.186185	0.144077	0.186185	0.144077	0.186185	0.144077	0.186185
167	sp|P08067|UCRI_YEAST	1185	4	0	RIP1	Cytochrome b-c1 complex subunit Rieske, mitochondrial OS=Saccharomyces cerevisiae (strain ATCC 204508 / S288c) OX=559292 GN=RIP1 PE=1 SV=1	215	grey	0.1	0.1	0.1	1.76537	0.1	0.1	1.91182	0.1	0.1	0.1	0.1	0.1	0.1	0.1	0.1	6.55123	0.42265	1.07452	0.955419	0.152643	0.42265	0.152643	0.42265
168	sp|P08417|FUMH_YEAST	193	43	0	FUM1	Fumarate hydratase, mitochondrial OS=Saccharomyces cerevisiae (strain ATCC 204508 / S288c) OX=559292 GN=FUM1 PE=1 SV=2	488	grey	4.1	0.1	6.09986	5.0961	5.01222	4.91755	8.25319	1.73447	0.1	0.1	0.1	0.1	0.1	4.17839	1.49293	1.45884	0.466048	0.671353	0.576616	0.0199656	0.000110382	0.384092	0.123035
169	sp|P08456|PSS_YEAST	1048	6	0	CHO1	CDP-diacylglycerol--serine O-phosphatidyltransferase OS=Saccharomyces cerevisiae (strain ATCC 204508 / S288c) OX=559292 GN=CHO1 PE=1 SV=3	276	grey	1.1	0.1	0.1	0.932684	0.918703	1.06351	1.00591	0.1	0.1	0.1	0.1	0.1	0.1	0.915678	0.1	2.24223	0.246278	0.413706	0.197526	0.10292	0.00278747	0.38275	0.154718
170	sp|P08466|NUC1_YEAST	1538	4	0	NUC1	Mitochondrial nuclease OS=Saccharomyces cerevisiae (strain ATCC 204508 / S288c) OX=559292 GN=NUC1 PE=1 SV=1	329	grey	0.1	0.1	0.1	0.1	0.1	1.06351	1.00591	0.1	0.1	0.1	0.1	0.1	0.1	0.1	1.49293	4.2117	0.42265	0.954413	0.967355	0.237434	0.42265	1.33986	0.813818
171	sp|P08518|RPB2_YEAST	44	76	0	RPB2	DNA-directed RNA polymerase II subunit RPB2 OS=Saccharomyces cerevisiae (strain ATCC 204508 / S288c) OX=559292 GN=RPB2 PE=1 SV=2	1224	grey	5.1	1.23586	4.89989	11.7576	6.64963	4.91755	6.44137	3.36895	1.96054	1.46627	4.62307	1.32061	2.95498	8.25678	2.88585	2.07594	0.184	0.504651	0.201871	0.317686	0.105463	0.604406	0.322011
172	sp|P08524|FPPS_YEAST	86	27	0	ERG20	Farnesyl pyrophosphate synthase OS=Saccharomyces cerevisiae (strain ATCC 204508 / S288c) OX=559292 GN=ERG20 PE=1 SV=2	352	grey	4.1	0.1	2.49994	0.932684	1.73741	2.99053	3.72364	0.917237	0.1	0.1	0.1	0.1	2.95498	2.54703	4.27878	0.844876	0.808246	0.837519	0.821631	0.0529977	0.0963248	1.72787	0.160359
173	sp|P08536|MET3_YEAST	1752	4	0	MET3	Sulfate adenylyltransferase OS=Saccharomyces cerevisiae (strain ATCC 204508 / S288c) OX=559292 GN=MET3 PE=1 SV=2	511	grey	0.1	0.1	1.29997	0.1	0.918703	0.1	1.00591	0.1	0.1	0.1	0.1	0.1	0.1	0.915678	0.1	0.745816	0.807554	1.07795	0.946525	0.268168	0.42265	0.997295	0.998037
174	sp|P08566|ARO1_YEAST	1035	112	0	ARO1	Pentafunctional AROM polypeptide OS=Saccharomyces cerevisiae (strain ATCC 204508 / S288c) OX=559292 GN=ARO1 PE=1 SV=1	1588	grey	13.1	5.77932	6.09986	13.4229	10.7431	7.80808	17.3123	2.55171	0.1	0.1	0.1	1.32061	0.1	7.4411	8.45756	1.28003	0.470301	0.624379	0.539752	0.0475575	0.0194971	0.500362	0.174459
176	sp|P08964|MYO1_YEAST	1243	3	0	MYO1	Myosin-1 OS=Saccharomyces cerevisiae (strain ATCC 204508 / S288c) OX=559292 GN=MYO1 PE=1 SV=3	1928	grey	0.1	0.1	0.1	0.1	0.1	1.06351	0.1	0.1	0.1	0.1	0.1	0.1	0.1	0.1	0.1	4.2117	0.42265	0.237434	0.42265	0.237434	0.42265	0.237434	0.42265
178	sp|P09064|IF2B_YEAST	1436	4	0	SUI3	Eukaryotic translation initiation factor 2 subunit beta OS=Saccharomyces cerevisiae (strain ATCC 204508 / S288c) OX=559292 GN=SUI3 PE=1 SV=2	285	grey	0.1	0.1	0.1	0.1	0.918703	0.1	0.1	0.1	0.1	0.1	0.1	0.1	0.1	2.54703	0.1	3.72901	0.42265	0.268168	0.42265	0.268168	0.42265	2.45555	0.582034
179	sp|P09119|CDC6_YEAST	1755	3	0	CDC6	Cell division control protein 6 OS=Saccharomyces cerevisiae (strain ATCC 204508 / S288c) OX=559292 GN=CDC6 PE=1 SV=3	513	grey	0.1	0.1	1.29997	0.932684	0.918703	0.1	0.1	0.1	0.1	0.1	0.1	0.1	0.1	0.1	0.1	1.30095	0.773975	0.153737	0.183533	0.153737	0.183533	0.153737	0.183533
180	sp|P09232|PRTB_YEAST	241	12	0	PRB1	Cerevisin OS=Saccharomyces cerevisiae (strain ATCC 204508 / S288c) OX=559292 GN=PRB1 PE=1 SV=1	635	grey	1.1	0.1	1.29997	0.1	1.73741	1.06351	3.72364	0.917237	0.1	0.1	0.1	0.1	0.1	0.1	0.1	1.16038	0.836035	1.63427	0.646678	0.103416	0.209603	0.103416	0.209603
181	sp|P09435|HSP73_YEAST	99	5	0	SSA3	Heat shock protein SSA3 OS=Saccharomyces cerevisiae (strain ATCC 204508 / S288c) OX=559292 GN=SSA3 PE=1 SV=3	649	grey	9.1	3.50759	8.4998	9.25952	6.64963	10.6986	9.1591	4.18619	7.54217	1.46627	2.36153	3.76183	5.80996	8.25678	11.2434	1.26059	0.444889	0.785014	0.371032	0.285242	0.0166683	0.951232	0.83756
182	sp|P09436|SYIC_YEAST	391	186	0	ILS1	Isoleucine--tRNA ligase, cytoplasmic OS=Saccharomyces cerevisiae (strain ATCC 204508 / S288c) OX=559292 GN=ILS1 PE=1 SV=1	1072	grey	14.1	5.77932	18.0996	15.921	13.1993	15.5162	23.6537	5.82066	1.96054	1.46627	2.36153	4.98244	17.2299	16.4136	11.2434	1.17529	0.606645	0.704243	0.578746	0.197378	0.00111621	1.00561	0.970359
183	sp|P09440|C1TM_YEAST	36	43	0	MIS1	C-1-tetrahydrofolate synthase, mitochondrial OS=Saccharomyces cerevisiae (strain ATCC 204508 / S288c) OX=559292 GN=MIS1 PE=1 SV=1	975	grey	3.1	1.23586	3.69991	4.26342	3.37481	3.95404	3.72364	0.1	0.1	0.1	0.1	0.1	0.1	3.36271	4.27878	1.44258	0.246599	0.33847	0.163533	0.0258793	0.00475292	0.667815	0.418909
184	sp|P09457|ATPO_YEAST	1141	16	0	ATP5	ATP synthase subunit 5, mitochondrial OS=Saccharomyces cerevisiae (strain ATCC 204508 / S288c) OX=559292 GN=ATP5 PE=1 SV=1	212	grey	1.1	0.1	1.29997	2.59805	0.1	2.02702	3.72364	0.1	0.1	0.1	0.1	0.1	0.1	0.915678	1.49293	1.89005	0.444997	0.830387	0.862041	0.0634911	0.190218	0.530914	0.450929
186	sp|P09624|DLDH_YEAST	95	66	0	LPD1	Dihydrolipoyl dehydrogenase, mitochondrial OS=Saccharomyces cerevisiae (strain ATCC 204508 / S288c) OX=559292 GN=LPD1 PE=1 SV=1	499	grey	2.1	2.37173	4.89989	8.42684	5.01222	4.91755	6.44137	2.55171	3.82109	0.1	1.23077	1.32061	0.1	5.80974	1.49293	1.95875	0.113713	0.698068	0.319329	0.144437	0.0343872	0.40327	0.162757
187	sp|P09733|TBA1_YEAST	127	47	0	TUB1	Tubulin alpha-1 chain OS=Saccharomyces cerevisiae (strain ATCC 204508 / S288c) OX=559292 GN=TUB1 PE=1 SV=2	447	grey	4.1	3.50759	6.09986	7.59415	4.19352	5.88106	6.44137	5.00342	1.96054	4.19882	3.4923	2.54122	5.80996	6.62542	5.67171	1.28899	0.355277	0.758704	0.440313	0.579122	0.110985	1.02481	0.897963
188	sp|P09734|TBA3_YEAST	127	15	42	TUB3	Tubulin alpha-3 chain OS=Saccharomyces cerevisiae (strain ATCC 204508 / S288c) OX=559292 GN=TUB3 PE=1 SV=1	445	grey	4.1	1.23586	3.69991	5.92879	4.19352	4.91755	5.53546	3.36895	0.1	1.46627	2.36153	0.1	2.95498	4.17839	2.88585	1.66448	0.142166	0.598703	0.330755	0.26116	0.012829	0.666178	0.0650171
189	sp|P09798|CDC16_YEAST	400	110	0	CDC16	Anaphase-promoting complex subunit CDC16 OS=Saccharomyces cerevisiae (strain ATCC 204508 / S288c) OX=559292 GN=CDC16 PE=1 SV=1	840	grey	13.1	9.18692	1.29997	14.2556	9.92444	8.77159	7.34728	10.7241	1.96054	2.83255	8.01537	6.20305	2.95498	9.88813	1.49293	1.39703	0.47919	0.607918	0.241469	0.517454	0.0792125	0.435063	0.12618
190	sp|P09938|RIR2_YEAST	2	51	0	RNR2	Ribonucleoside-diphosphate reductase small chain 1 OS=Saccharomyces cerevisiae (strain ATCC 204508 / S288c) OX=559292 GN=RNR2 PE=1 SV=2	399	grey	4.1	0.1	7.29983	5.92879	5.83092	3.95404	6.44137	2.55171	0.1	0.1	0.1	0.1	2.95498	6.62542	1.49293	1.36643	0.575958	0.57867	0.356303	0.0190916	0.015283	0.704691	0.426461
193	sp|P0C0W1|RS22A_YEAST	1027	0	53	RPS22A	40S ribosomal protein S22-A OS=Saccharomyces cerevisiae (strain ATCC 204508 / S288c) OX=559292 GN=RPS22A PE=1 SV=2	130	grey	3.1	2.37173	2.49994	3.43074	3.37481	2.99053	2.81773	2.55171	3.82109	1.46627	3.4923	0.1	2.95498	4.17839	5.67171	1.22886	0.0957021	0.938184	0.662731	0.516388	0.248789	1.30716	0.329169
195	sp|P0C2H9|RL31B_YEAST	1173	0	17	RPL31B	60S ribosomal protein L31-B OS=Saccharomyces cerevisiae (strain ATCC 204508 / S288c) OX=559292 GN=RPL31B PE=1 SV=1	113	grey	1.1	1.23586	1.29997	0.932684	1.73741	1.06351	1.00591	0.917237	1.96054	0.1	0.1	0.1	0.1	0.915678	1.49293	1.02689	0.909368	1.0402	0.91068	0.0803514	0.0443193	0.671899	0.447251
196	sp|P0C2I9|YP12B_YEAST	581	0	94	TY1B-PR1	Transposon Ty1-PR1 Gag-Pol polyprotein OS=Saccharomyces cerevisiae (strain ATCC 204508 / S288c) OX=559292 GN=TY1B-PR1 PE=3 SV=1	1755	grey	6.1	0.1	1.29997	10.0922	7.46833	7.80808	18.2182	3.36895	0.1	0.1	1.23077	0.1	0.1	13.1508	1.49293	3.38249	0.0653769	0.854881	0.847067	0.0563991	0.00400371	0.581182	0.483911
197	sp|P0CS90|HSP77_YEAST	78	169	39	SSC1	Heat shock protein SSC1, mitochondrial OS=Saccharomyces cerevisiae (strain ATCC 204508 / S288c) OX=559292 GN=SSC1 PE=1 SV=1	654	grey	13.1	5.77932	16.8996	13.4229	11.5618	13.5891	13.6886	7.45514	5.68163	0.1	4.62307	7.42366	11.5199	12.3352	15.4222	1.07812	0.804058	0.695429	0.244164	0.314895	0.0440943	1.01823	0.873272
198	sp|P0CT04|IPB2_YEAST	1013	6	0	PBI2	Protease B inhibitor 2 OS=Saccharomyces cerevisiae (strain ATCC 204508 / S288c) OX=559292 GN=PBI2 PE=1 SV=1	75	grey	0.1	0.1	0.1	1.76537	0.918703	0.1	1.91182	0.1	0.1	0.1	0.1	0.1	0.1	0.915678	0.1	9.28024	0.227161	0.758537	0.786711	0.107756	0.227161	0.400736	0.38474
199	sp|P0CX10|ERR1_YEAST	1693	0	4	ERR1	Enolase-related protein 1 OS=Saccharomyces cerevisiae (strain ATCC 204508 / S288c) OX=559292 GN=ERR1 PE=3 SV=1	437	grey	0.1	0.1	0.1	0.932684	0.1	0.1	1.00591	0.917237	0.1	0.1	0.1	0.1	0.1	0.1	1.49293	3.77561	0.42265	1.78615	0.499538	0.264858	0.42265	1.49462	0.75097
200	sp|P0CX23|RL20A_YEAST	359	0	87	RPL20A	60S ribosomal protein L20-A OS=Saccharomyces cerevisiae (strain ATCC 204508 / S288c) OX=559292 GN=RPL20A PE=1 SV=1	172	grey	3.1	3.50759	6.09986	4.26342	5.83092	2.99053	3.72364	4.18619	1.96054	1.46627	3.4923	1.32061	5.80996	5.80974	1.49293	1.0297	0.924631	0.754334	0.373236	0.479881	0.105263	1.00212	0.995876
202	sp|P0CX29|RS23A_YEAST	1483	0	4	RPS23A	40S ribosomal protein S23-A OS=Saccharomyces cerevisiae (strain ATCC 204508 / S288c) OX=559292 GN=RPS23A PE=1 SV=1	145	grey	1.1	0.1	0.1	0.932684	0.1	0.1	0.1	0.1	0.1	0.1	0.1	0.1	0.1	0.1	0.1	0.871295	0.904091	0.264858	0.42265	0.264858	0.42265	0.264858	0.42265
203	sp|P0CX32|RS24B_YEAST	479	0	44	RPS24B	40S ribosomal protein S24-B OS=Saccharomyces cerevisiae (strain ATCC 204508 / S288c) OX=559292 GN=RPS24B PE=1 SV=1	135	grey	1.1	2.37173	2.49994	3.43074	2.55611	2.02702	3.72364	1.73447	0.1	0.1	1.23077	0.1	5.80996	4.17839	2.88585	1.34198	0.324565	0.693562	0.526816	0.178536	0.0171268	1.60649	0.18675
204	sp|P0CX33|RS30A_YEAST	1099	0	13	RPS30A	40S ribosomal protein S30-A OS=Saccharomyces cerevisiae (strain ATCC 204508 / S288c) OX=559292 GN=RPS30A PE=1 SV=1	63	grey	1.1	0.1	0.1	0.932684	0.918703	0.1	1.00591	0.917237	0.1	0.1	0.1	0.1	0.1	0.915678	0.1	1.50107	0.64276	1.03677	0.955035	0.153737	0.183533	0.571736	0.511358
205	sp|P0CX36|RS4B_YEAST	683	0	68	RPS4B	40S ribosomal protein S4-B OS=Saccharomyces cerevisiae (strain ATCC 204508 / S288c) OX=559292 GN=RPS4B PE=1 SV=1	261	grey	3.1	2.37173	3.69991	4.26342	2.55611	4.91755	6.44137	4.18619	0.1	1.46627	1.23077	2.54122	2.95498	6.62542	7.06463	1.27971	0.362284	0.913989	0.877845	0.4463	0.0709913	1.41816	0.348115
206	sp|P0CX38|RS6B_YEAST	732	0	48	RPS6B	40S ribosomal protein S6-B OS=Saccharomyces cerevisiae (strain ATCC 204508 / S288c) OX=559292 GN=RPS6B PE=1 SV=1	236	grey	2.1	3.50759	3.69991	5.92879	4.19352	0.1	4.62955	3.36895	0.1	0.1	0.1	0.1	0.1	4.99407	4.27878	1.09829	0.879028	0.792238	0.763861	0.0293476	0.19571	0.916902	0.908259
208	sp|P0CX41|RL23A_YEAST	1506	0	39	RPL23A	60S ribosomal protein L23-A OS=Saccharomyces cerevisiae (strain ATCC 204508 / S288c) OX=559292 GN=RPL23A PE=1 SV=1	137	grey	5.1	3.50759	2.49994	3.43074	3.37481	4.91755	2.81773	1.73447	0.1	0.1	3.4923	0.1	0.1	3.36271	2.88585	1.05542	0.834188	0.396841	0.0767535	0.31496	0.126932	0.541543	0.215022
209	sp|P0CX44|RL1B_YEAST	1057	0	44	RPL1B	60S ribosomal protein L1-B OS=Saccharomyces cerevisiae (strain ATCC 204508 / S288c) OX=559292 GN=RPL1B PE=1 SV=1	217	grey	2.1	1.23586	1.29997	4.26342	3.37481	2.02702	4.62955	1.73447	1.96054	0.1	1.23077	1.32061	2.95498	3.36271	2.88585	2.0849	0.107759	0.861288	0.71595	0.274321	0.0480181	0.95223	0.837135
210	sp|P0CX46|RL2B_YEAST	360	0	51	RPL2B	60S ribosomal protein L2-B OS=Saccharomyces cerevisiae (strain ATCC 204508 / S288c) OX=559292 GN=RPL2B PE=1 SV=1	254	grey	4.1	1.23586	4.89989	3.43074	1.73741	3.95404	3.72364	3.36895	3.82109	1.46627	0.1	0.1	5.80996	4.17839	2.88585	0.891208	0.792014	1.19639	0.467847	0.182662	0.044036	1.41131	0.313873
212	sp|P0CX49|RL18A_YEAST	1190	0	49	RPL18A	60S ribosomal protein L18-A OS=Saccharomyces cerevisiae (strain ATCC 204508 / S288c) OX=559292 GN=RPL18A PE=1 SV=1	186	grey	3.1	1.23586	2.49994	2.59805	2.55611	2.99053	1.91182	2.55171	1.96054	0.1	2.36153	0.1	2.95498	4.17839	2.88585	1.19147	0.513807	0.788744	0.0910454	0.314504	0.127971	1.23015	0.272014
213	sp|P0CX51|RS16A_YEAST	1072	0	52	RPS16A	40S ribosomal protein S16-A OS=Saccharomyces cerevisiae (strain ATCC 204508 / S288c) OX=559292 GN=RPS16A PE=1 SV=1	143	grey	4.1	1.23586	4.89989	3.43074	2.55611	2.99053	3.72364	1.73447	1.96054	0.1	0.1	0.1	5.80996	2.54703	2.88585	0.877061	0.745379	0.826373	0.506126	0.0334173	0.00753365	1.25235	0.545305
214	sp|P0CX54|RL12B_YEAST	404	0	83	RPL12B	60S ribosomal protein L12-B OS=Saccharomyces cerevisiae (strain ATCC 204508 / S288c) OX=559292 GN=RPL12B PE=1 SV=1	165	grey	3.1	2.37173	3.69991	5.0961	3.37481	2.99053	4.62955	3.36895	5.68163	0.1	3.4923	2.54122	2.95498	2.54703	4.27878	1.24966	0.379962	1.19358	0.471314	0.535144	0.224857	0.853365	0.5392
215	sp|P0CX56|RS18B_YEAST	151	0	76	RPS18B	40S ribosomal protein S18-B OS=Saccharomyces cerevisiae (strain ATCC 204508 / S288c) OX=559292 GN=RPS18B PE=1 SV=1	146	grey	5.1	3.50759	3.69991	5.92879	5.83092	2.02702	2.81773	5.00342	1.96054	1.46627	4.62307	2.54122	2.95498	6.62542	5.67171	1.12019	0.747742	0.709501	0.448553	0.626005	0.344489	1.10629	0.787355
216	sp|P0CX82|RL19A_YEAST	297	0	54	RPL19A	60S ribosomal protein L19-A OS=Saccharomyces cerevisiae (strain ATCC 204508 / S288c) OX=559292 GN=RPL19A PE=1 SV=1	189	grey	3.1	2.37173	4.89989	4.26342	2.55611	2.02702	3.72364	1.73447	1.96054	1.46627	1.23077	2.54122	0.1	4.99407	4.27878	0.852958	0.641443	0.838593	0.633168	0.592125	0.2162	1.05949	0.923456
217	sp|P0CX85|RL35B_YEAST	887	0	29	RPL35B	60S ribosomal protein L35-B OS=Saccharomyces cerevisiae (strain ATCC 204508 / S288c) OX=559292 GN=RPL35B PE=1 SV=1	120	grey	3.1	0.1	2.49994	2.59805	3.37481	2.99053	2.81773	1.73447	0.1	0.1	1.23077	0.1	2.95498	2.54703	1.49293	1.57254	0.357149	0.519023	0.204559	0.159623	0.00841224	0.78039	0.273159
218	sp|P10080|SSBP1_YEAST	693	3	0	SBP1	Single-stranded nucleic acid-binding protein OS=Saccharomyces cerevisiae (strain ATCC 204508 / S288c) OX=559292 GN=SBP1 PE=1 SV=2	294	grey	0.1	0.1	0.1	0.1	0.918703	0.1	0.1	0.917237	0.1	0.1	0.1	0.1	0.1	0.1	0.1	3.72901	0.42265	0.99869	0.99905	0.268168	0.42265	0.268168	0.42265
219	sp|P10081|IF4A_YEAST	225	159	0	TIF1	ATP-dependent RNA helicase eIF4A OS=Saccharomyces cerevisiae (strain ATCC 204508 / S288c) OX=559292 GN=TIF1 PE=1 SV=3	395	grey	12.1	6.91519	18.0996	8.42684	9.10574	9.7351	10.065	9.90685	7.54217	1.46627	2.36153	1.32061	20.0849	10.7038	14.0293	0.734685	0.416828	1.00903	0.933322	0.18881	0.000140033	1.64363	0.1646
220	sp|P10127|ADH4_YEAST	38	24	0	ADH4	Alcohol dehydrogenase 4 OS=Saccharomyces cerevisiae (strain ATCC 204508 / S288c) OX=559292 GN=ADH4 PE=1 SV=3	382	grey	6.1	2.37173	4.89989	4.26342	0.1	1.06351	4.62955	0.1	0.1	0.1	0.1	0.1	0.1	0.1	0.1	0.405854	0.189374	0.889923	0.924328	0.0552799	0.307344	0.0552799	0.307344
221	sp|P10507|MPPB_YEAST	396	9	0	MAS1	Mitochondrial-processing peptidase subunit beta OS=Saccharomyces cerevisiae (strain ATCC 204508 / S288c) OX=559292 GN=MAS1 PE=1 SV=1	462	grey	0.1	0.1	1.29997	0.932684	0.1	1.06351	1.91182	0.1	0.1	0.1	0.1	0.1	0.1	0.915678	1.49293	1.39749	0.713315	1.00745	0.994338	0.143117	0.185661	1.19674	0.799685
222	sp|P10591|HSP71_YEAST	99	95	0	SSA1	Heat shock protein SSA1 OS=Saccharomyces cerevisiae (strain ATCC 204508 / S288c) OX=559292 GN=SSA1 PE=1 SV=4	642	grey	26.1	13.7304	25.2994	23.4151	17.2928	27.0783	23.6537	18.8965	11.2633	6.93137	13.6692	9.86488	25.7948	25.386	25.1727	1.04079	0.866557	0.793869	0.37148	0.449435	0.0280852	1.12639	0.42252
223	sp|P10592|HSP72_YEAST	99	126	225	SSA2	Heat shock protein SSA2 OS=Saccharomyces cerevisiae (strain ATCC 204508 / S288c) OX=559292 GN=SSA2 PE=1 SV=3	639	grey	28.1	11.4586	26.4994	26.7459	19.7489	28.0418	27.2773	19.7137	11.2633	5.5651	13.6692	7.42366	25.7948	29.4644	29.3515	1.12835	0.665428	0.781553	0.377834	0.35765	0.0109782	1.13516	0.327142
224	sp|P10614|CP51_YEAST	246	43	0	ERG11	Lanosterol 14-alpha demethylase OS=Saccharomyces cerevisiae (strain ATCC 204508 / S288c) OX=559292 GN=ERG11 PE=1 SV=1	530	grey	2.1	0.1	4.89989	4.26342	3.37481	2.99053	4.62955	1.73447	0.1	0.1	0.1	0.1	2.95498	6.62542	7.06463	1.49703	0.490777	0.608163	0.406647	0.0282253	0.0117753	1.56604	0.260102
226	sp|P10659|METK1_YEAST	549	58	0	SAM1	S-adenosylmethionine synthase 1 OS=Saccharomyces cerevisiae (strain ATCC 204508 / S288c) OX=559292 GN=SAM1 PE=1 SV=2	382	grey	7.1	6.91519	10.8997	8.42684	11.5618	15.5162	13.6886	11.5413	18.7054	2.83255	6.8846	11.0855	14.3749	12.3352	15.4222	1.42504	0.231969	1.23745	0.395041	0.58591	0.195587	1.18666	0.40304
227	sp|P10662|RT01_YEAST	1161	3	0	MRP1	37S ribosomal protein MRP1, mitochondrial OS=Saccharomyces cerevisiae (strain ATCC 204508 / S288c) OX=559292 GN=MRP1 PE=1 SV=2	321	grey	1.1	0.1	0.1	0.932684	0.1	0.1	1.00591	0.1	0.1	0.1	0.1	0.1	0.1	0.1	0.1	0.871295	0.904091	1.06465	0.955419	0.264858	0.42265	0.264858	0.42265
228	sp|P10664|RL4A_YEAST	1094	14	74	RPL4A	60S ribosomal protein L4-A OS=Saccharomyces cerevisiae (strain ATCC 204508 / S288c) OX=559292 GN=RPL4A PE=1 SV=4	362	grey	7.1	1.23586	4.89989	6.76147	5.83092	4.91755	4.62955	3.36895	3.82109	2.83255	2.36153	2.54122	2.95498	4.99407	4.27878	1.32293	0.497886	0.675021	0.0494458	0.441766	0.020228	0.698336	0.0934755
230	sp|P10869|AK_YEAST	914	41	0	HOM3	Aspartokinase OS=Saccharomyces cerevisiae (strain ATCC 204508 / S288c) OX=559292 GN=HOM3 PE=1 SV=2	527	grey	4.1	0.1	3.69991	4.26342	4.19352	2.99053	4.62955	1.73447	0.1	0.1	0.1	0.1	2.95498	4.17839	2.88585	1.44906	0.455617	0.564669	0.336525	0.0262067	0.0121373	0.875235	0.464262
231	sp|P10964|RPA1_YEAST	149	112	1	RPA190	DNA-directed RNA polymerase I subunit RPA190 OS=Saccharomyces cerevisiae (strain ATCC 204508 / S288c) OX=559292 GN=RPA190 PE=1 SV=2	1664	grey	6.1	1.23586	0.1	4.26342	5.01222	3.95404	4.62955	1.73447	0.1	0.1	0.1	0.1	2.95498	4.17839	1.49293	1.77917	0.404427	0.4886	0.22674	0.0226763	0.00527029	0.652041	0.176758
232	sp|P11075|SEC7_YEAST	462	33	0	SEC7	Protein transport protein SEC7 OS=Saccharomyces cerevisiae (strain ATCC 204508 / S288c) OX=559292 GN=SEC7 PE=1 SV=2	2009	grey	2.1	0.1	1.29997	5.0961	3.37481	2.99053	5.53546	1.73447	0.1	0.1	2.36153	0.1	0.1	2.54703	0.1	3.27473	0.0385902	0.64302	0.496549	0.223491	0.0416923	0.239676	0.0522295
233	sp|P11076|ARF1_YEAST	1325	7	30	ARF1	ADP-ribosylation factor 1 OS=Saccharomyces cerevisiae (strain ATCC 204508 / S288c) OX=559292 GN=ARF1 PE=1 SV=3	181	grey	2.1	1.23586	3.69991	2.59805	4.19352	4.91755	5.53546	0.917237	0.1	0.1	0.1	0.1	8.66495	4.17839	2.88585	1.66422	0.192761	0.559623	0.424409	0.0256211	0.030958	1.34333	0.534692
234	sp|P11154|PYC1_YEAST	651	30	0	PYC1	Pyruvate carboxylase 1 OS=Saccharomyces cerevisiae (strain ATCC 204508 / S288c) OX=559292 GN=PYC1 PE=1 SV=2	1178	grey	11.1	0.1	8.4998	15.921	10.7431	10.6986	18.2182	2.55171	0.1	0.1	0.1	0.1	2.95498	8.25678	4.27878	1.89661	0.213476	0.558575	0.438582	0.00802939	0.0191239	0.414599	0.0366825
235	sp|P11353|HEM6_YEAST	1145	16	0	HEM13	Oxygen-dependent coproporphyrinogen-III oxidase OS=Saccharomyces cerevisiae (strain ATCC 204508 / S288c) OX=559292 GN=HEM13 PE=1 SV=2	328	grey	2.1	0.1	1.29997	2.59805	1.73741	1.06351	3.72364	0.917237	0.1	0.1	0.1	0.1	0.1	0.915678	1.49293	1.54257	0.438753	0.878108	0.8663	0.0555662	0.0619848	0.464645	0.184454
236	sp|P11412|G6PD_YEAST	394	19	0	ZWF1	Glucose-6-phosphate 1-dehydrogenase OS=Saccharomyces cerevisiae (strain ATCC 204508 / S288c) OX=559292 GN=ZWF1 PE=1 SV=4	505	grey	2.1	0.1	1.29997	5.0961	0.1	2.02702	6.44137	0.1	0.1	0.1	0.1	0.1	0.1	0.915678	0.1	2.06377	0.4936	0.91946	0.943826	0.0415333	0.253562	0.154459	0.29524
238	sp|P11491|PPB_YEAST	1595	7	0	PHO8	Repressible alkaline phosphatase OS=Saccharomyces cerevisiae (strain ATCC 204508 / S288c) OX=559292 GN=PHO8 PE=1 SV=2	566	grey	0.1	0.1	0.1	0.1	0.918703	1.06351	2.81773	0.1	0.1	0.1	0.1	0.1	0.1	0.915678	0.1	6.94071	0.186185	1.44929	0.769861	0.144077	0.186185	0.535813	0.471106
239	sp|P11745|RNA1_YEAST	1181	18	0	RNA1	Ran GTPase-activating protein 1 OS=Saccharomyces cerevisiae (strain ATCC 204508 / S288c) OX=559292 GN=RNA1 PE=1 SV=2	407	grey	2.1	0.1	2.49994	2.59805	0.918703	2.02702	3.72364	0.917237	0.1	0.1	0.1	0.1	0.1	2.54703	0.1	1.17954	0.770297	0.855171	0.839297	0.0541148	0.0711608	0.495517	0.394348
240	sp|P11792|SCH9_YEAST	1430	5	0	SCH9	Serine/threonine-protein kinase SCH9 OS=Saccharomyces cerevisiae (strain ATCC 204508 / S288c) OX=559292 GN=SCH9 PE=1 SV=3	824	grey	0.1	0.1	0.1	0.932684	0.918703	2.02702	1.00591	0.1	0.1	0.1	0.1	0.1	0.1	0.1	0.1	12.928	0.0830963	0.310929	0.136864	0.0773514	0.0830963	0.0773514	0.0830963
241	sp|P11914|MPPA_YEAST	1193	7	0	MAS2	Mitochondrial-processing peptidase subunit alpha OS=Saccharomyces cerevisiae (strain ATCC 204508 / S288c) OX=559292 GN=MAS2 PE=1 SV=1	482	grey	1.1	0.1	1.29997	2.59805	0.1	1.06351	1.00591	0.1	0.1	0.1	0.1	0.1	0.1	0.1	0.1	1.50464	0.642386	0.320588	0.367324	0.0797541	0.253562	0.0797541	0.253562
242	sp|P11938|RAP1_YEAST	876	3	0	RAP1	DNA-binding protein RAP1 OS=Saccharomyces cerevisiae (strain ATCC 204508 / S288c) OX=559292 GN=RAP1 PE=1 SV=2	827	grey	0.1	0.1	0.1	1.76537	0.1	0.1	0.1	0.1	0.1	0.1	0.1	0.1	0.1	0.915678	0.1	6.55123	0.42265	0.152643	0.42265	0.152643	0.42265	0.567669	0.678876
244	sp|P11986|INO1_YEAST	955	35	0	INO1	Inositol-3-phosphate synthase OS=Saccharomyces cerevisiae (strain ATCC 204508 / S288c) OX=559292 GN=INO1 PE=1 SV=3	533	grey	4.1	1.23586	7.29983	5.0961	1.73741	3.95404	4.62955	1.73447	1.96054	0.1	0.1	0.1	0.1	2.54703	1.49293	0.853736	0.778356	0.771683	0.577423	0.0278098	0.0711608	0.383772	0.149301
246	sp|P12385|ERF1_YEAST	1082	20	0	SUP45	Eukaryotic peptide chain release factor subunit 1 OS=Saccharomyces cerevisiae (strain ATCC 204508 / S288c) OX=559292 GN=SUP45 PE=1 SV=2	437	grey	0.1	0.1	0.1	0.932684	0.918703	0.1	2.81773	0.917237	0.1	0.1	0.1	0.1	0.1	1.73136	1.49293	6.50462	0.183533	1.96525	0.524523	0.153737	0.183533	1.70355	0.485271
247	sp|P12612|TCPA_YEAST	908	31	0	TCP1	T-complex protein 1 subunit alpha OS=Saccharomyces cerevisiae (strain ATCC 204508 / S288c) OX=559292 GN=TCP1 PE=1 SV=2	559	grey	2.1	1.23586	1.29997	4.26342	4.19352	2.99053	3.72364	1.73447	0.1	0.1	1.23077	0.1	0.1	4.99407	1.49293	2.46934	0.014034	0.485532	0.193294	0.124986	0.00405975	0.575411	0.382951
248	sp|P12683|HMDH1_YEAST	227	10	0	HMG1	3-hydroxy-3-methylglutaryl-coenzyme A reductase 1 OS=Saccharomyces cerevisiae (strain ATCC 204508 / S288c) OX=559292 GN=HMG1 PE=1 SV=1	1054	grey	0.1	0.1	0.1	0.932684	2.55611	2.99053	1.91182	0.1	0.1	0.1	0.1	0.1	0.1	3.36271	0.1	21.5977	0.0813179	0.325932	0.169664	0.0463011	0.0813179	0.549859	0.491818
249	sp|P12684|HMDH2_YEAST	227	1	3	HMG2	3-hydroxy-3-methylglutaryl-coenzyme A reductase 2 OS=Saccharomyces cerevisiae (strain ATCC 204508 / S288c) OX=559292 GN=HMG2 PE=1 SV=1	1045	grey	0.1	0.1	0.1	0.1	0.918703	0.1	1.00591	0.1	0.1	0.1	0.1	0.1	0.1	1.73136	0.1	3.72901	0.42265	1.07795	0.946525	0.268168	0.42265	1.72642	0.686822
250	sp|P12695|ODP2_YEAST	63	58	0	LAT1	Dihydrolipoyllysine-residue acetyltransferase component of pyruvate dehydrogenase complex, mitochondrial OS=Saccharomyces cerevisiae (strain ATCC 204508 / S288c) OX=559292 GN=LAT1 PE=1 SV=1	482	grey	1.1	1.23586	3.69991	4.26342	4.19352	2.99053	7.34728	0.917237	0.1	1.46627	2.36153	1.32061	0.1	2.54703	1.49293	1.8966	0.153942	0.730687	0.69978	0.449743	0.0180195	0.361649	0.0540995
251	sp|P12709|G6PI_YEAST	310	89	0	PGI1	Glucose-6-phosphate isomerase OS=Saccharomyces cerevisiae (strain ATCC 204508 / S288c) OX=559292 GN=PGI1 PE=1 SV=3	554	grey	8.1	2.37173	9.69977	9.25952	5.01222	8.77159	12.7827	1.73447	1.96054	0.1	0.1	0.1	5.80996	9.07246	7.06463	1.14237	0.734995	0.715077	0.619156	0.013019	0.0299297	0.952425	0.836138
253	sp|P12754|EI2BD_YEAST	168	6	0	GCD2	Translation initiation factor eIF-2B subunit delta OS=Saccharomyces cerevisiae (strain ATCC 204508 / S288c) OX=559292 GN=GCD2 PE=1 SV=1	651	grey	1.1	0.1	0.1	1.76537	0.918703	0.1	1.00591	0.917237	0.1	0.1	0.1	0.1	0.1	0.1	0.1	2.14159	0.450827	0.726687	0.679267	0.107756	0.227161	0.107756	0.227161
256	sp|P13186|KIN2_YEAST	1575	4	0	KIN2	Serine/threonine-protein kinase KIN2 OS=Saccharomyces cerevisiae (strain ATCC 204508 / S288c) OX=559292 GN=KIN2 PE=1 SV=3	1147	grey	0.1	0.1	0.1	0.932684	0.1	0.1	1.00591	0.1	0.1	0.1	0.1	0.1	0.1	0.915678	0.1	3.77561	0.42265	1.06465	0.955419	0.264858	0.42265	0.984986	0.989059
257	sp|P13188|SYQ_YEAST	226	59	0	GLN4	Glutamine--tRNA ligase OS=Saccharomyces cerevisiae (strain ATCC 204508 / S288c) OX=559292 GN=GLN4 PE=1 SV=2	809	grey	6.1	1.23586	3.69991	6.76147	4.19352	3.95404	10.9709	0.1	0.1	1.46627	1.23077	1.32061	5.80996	5.80974	4.27878	1.35097	0.488923	0.749272	0.767201	0.269478	0.0553683	1.06637	0.769493
259	sp|P13433|RPOM_YEAST	1456	4	0	RPO41	DNA-directed RNA polymerase, mitochondrial OS=Saccharomyces cerevisiae (strain ATCC 204508 / S288c) OX=559292 GN=RPO41 PE=3 SV=2	1351	grey	0.1	0.1	0.1	0.1	0.918703	1.06351	1.00591	0.917237	0.1	0.1	0.1	0.1	0.1	0.1	0.1	6.94071	0.186185	0.971633	0.964529	0.144077	0.186185	0.144077	0.186185
260	sp|P13517|CAPZB_YEAST	630	4	0	CAP2	F-actin-capping protein subunit beta OS=Saccharomyces cerevisiae (strain ATCC 204508 / S288c) OX=559292 GN=CAP2 PE=1 SV=3	287	grey	1.1	0.1	0.1	1.76537	0.1	0.1	1.00591	0.1	0.1	0.1	0.1	0.1	0.1	0.1	0.1	1.51182	0.752768	0.61358	0.714827	0.152643	0.42265	0.152643	0.42265
261	sp|P13574|STE12_YEAST	969	3	0	STE12	Protein STE12 OS=Saccharomyces cerevisiae (strain ATCC 204508 / S288c) OX=559292 GN=STE12 PE=1 SV=1	688	grey	0.1	0.1	0.1	0.932684	0.1	0.1	0.1	0.917237	0.1	0.1	0.1	0.1	0.1	0.1	0.1	3.77561	0.42265	0.986363	0.990071	0.264858	0.42265	0.264858	0.42265
266	sp|P13663|DHAS_YEAST	761	68	0	HOM2	Aspartate-semialdehyde dehydrogenase OS=Saccharomyces cerevisiae (strain ATCC 204508 / S288c) OX=559292 GN=HOM2 PE=1 SV=1	365	grey	8.1	2.37173	8.4998	6.76147	5.01222	6.84457	7.34728	0.917237	0.1	0.1	0.1	0.1	0.1	7.4411	4.27878	0.981379	0.959044	0.449264	0.271574	0.0161132	0.00943722	0.634854	0.399933
269	sp|P14020|DPM1_YEAST	1247	44	0	DPM1	Dolichol-phosphate mannosyltransferase OS=Saccharomyces cerevisiae (strain ATCC 204508 / S288c) OX=559292 GN=DPM1 PE=1 SV=3	267	grey	3.1	0.1	4.89989	5.92879	3.37481	2.99053	5.53546	1.73447	1.96054	1.46627	0.1	2.54122	2.95498	2.54703	5.67171	1.51782	0.457955	0.750804	0.545724	0.334102	0.0829945	0.908866	0.795232
270	sp|P14065|GCY1_YEAST	398	16	9	GCY1	Glycerol 2-dehydrogenase (NADP(+)) OS=Saccharomyces cerevisiae (strain ATCC 204508 / S288c) OX=559292 GN=GCY1 PE=1 SV=1	312	grey	0.1	0.1	2.49994	5.92879	1.73741	2.02702	7.34728	0.1	0.1	0.1	0.1	0.1	0.1	0.915678	0.1	3.59015	0.227623	0.778615	0.812106	0.0309495	0.146452	0.115099	0.164171
271	sp|P14120|RL30_YEAST	1462	40	0	RPL30	60S ribosomal protein L30 OS=Saccharomyces cerevisiae (strain ATCC 204508 / S288c) OX=559292 GN=RPL30 PE=1 SV=3	105	grey	2.1	1.23586	2.49994	3.43074	1.73741	1.06351	3.72364	2.55171	1.96054	0.1	0.1	0.1	2.95498	2.54703	1.49293	1.06783	0.878883	1.32162	0.490855	0.0481413	0.106883	1.12249	0.776832
272	sp|P14126|RL3_YEAST	166	124	0	RPL3	60S ribosomal protein L3 OS=Saccharomyces cerevisiae (strain ATCC 204508 / S288c) OX=559292 GN=RPL3 PE=1 SV=4	387	grey	7.1	3.50759	4.89989	8.42684	7.46833	6.84457	11.8768	7.45514	0.1	0.1	4.62307	2.54122	8.66495	6.62542	9.85048	1.46637	0.13368	0.854538	0.779574	0.319454	0.046105	1.10559	0.502373
275	sp|P14540|ALF_YEAST	722	110	0	FBA1	Fructose-bisphosphate aldolase OS=Saccharomyces cerevisiae (strain ATCC 204508 / S288c) OX=559292 GN=FBA1 PE=1 SV=3	359	grey	6.1	3.50759	6.09986	9.25952	6.64963	4.91755	9.1591	6.6379	5.68163	0.1	1.23077	1.32061	11.5199	8.25678	9.85048	1.32591	0.334544	1.0313	0.900818	0.127307	0.0315615	1.42256	0.141716
278	sp|P14737|RAD9_YEAST	1393	4	0	RAD9	DNA repair protein RAD9 OS=Saccharomyces cerevisiae (strain ATCC 204508 / S288c) OX=559292 GN=RAD9 PE=1 SV=2	1309	grey	0.1	0.1	0.1	0.1	0.918703	0.1	0.1	0.1	0.1	0.1	0.1	0.1	0.1	0.1	0.1	3.72901	0.42265	0.268168	0.42265	0.268168	0.42265	0.268168	0.42265
279	sp|P14742|GFA1_YEAST	201	115	0	GFA1	Glutamine--fructose-6-phosphate aminotransferase [isomerizing] OS=Saccharomyces cerevisiae (strain ATCC 204508 / S288c) OX=559292 GN=GFA1 PE=1 SV=4	717	grey	8.1	6.91519	9.69977	9.25952	7.46833	8.77159	10.9709	5.00342	1.96054	4.19882	2.36153	2.54122	2.95498	6.62542	2.88585	1.03174	0.802307	0.703344	0.442472	0.356933	0.00238402	0.488884	0.0552891
280	sp|P14743|NMT_YEAST	1371	9	0	NMT1	Glycylpeptide N-tetradecanoyltransferase OS=Saccharomyces cerevisiae (strain ATCC 204508 / S288c) OX=559292 GN=NMT1 PE=1 SV=1	455	grey	0.1	0.1	2.49994	0.932684	0.918703	1.06351	1.00591	0.917237	0.1	0.1	0.1	1.32061	0.1	0.915678	0.1	1.07961	0.93685	0.694072	0.411301	0.521669	0.371562	0.38275	0.154718
281	sp|P14747|PP2B2_YEAST	1378	4	0	CMP2	Serine/threonine-protein phosphatase 2B catalytic subunit A2 OS=Saccharomyces cerevisiae (strain ATCC 204508 / S288c) OX=559292 GN=CMP2 PE=1 SV=2	604	grey	0.1	0.1	0.1	0.932684	0.1	0.1	1.91182	0.1	0.1	0.1	0.1	0.1	0.1	0.915678	0.1	3.77561	0.42265	1.86444	0.659185	0.264858	0.42265	0.984986	0.989059
282	sp|P14772|BPT1_YEAST	1746	3	0	BPT1	Bile pigment transporter 1 OS=Saccharomyces cerevisiae (strain ATCC 204508 / S288c) OX=559292 GN=BPT1 PE=1 SV=2	1559	grey	0.1	0.1	0.1	0.932684	0.1	1.06351	0.1	0.1	0.1	0.1	0.1	0.1	0.1	0.1	0.1	6.98731	0.185661	0.143117	0.185661	0.143117	0.185661	0.143117	0.185661
283	sp|P14832|CYPH_YEAST	1051	63	0	CPR1	Peptidyl-prolyl cis-trans isomerase OS=Saccharomyces cerevisiae (strain ATCC 204508 / S288c) OX=559292 GN=CPR1 PE=1 SV=3	162	grey	4.1	0.1	4.89989	5.92879	5.01222	3.95404	6.44137	2.55171	0.1	0.1	0.1	0.1	5.80996	4.17839	0.1	1.63684	0.324014	0.610477	0.407619	0.0201409	0.0134762	0.677296	0.450252
284	sp|P14843|AROF_YEAST	623	38	0	ARO3	Phospho-2-dehydro-3-deoxyheptonate aldolase, phenylalanine-inhibited OS=Saccharomyces cerevisiae (strain ATCC 204508 / S288c) OX=559292 GN=ARO3 PE=1 SV=1	370	grey	4.1	3.50759	6.09986	3.43074	2.55611	2.99053	3.72364	1.73447	0.1	0.1	0.1	0.1	5.80996	2.54703	4.27878	0.654927	0.173648	0.619125	0.391153	0.0334173	0.00753365	1.40751	0.324113
285	sp|P14904|AMPL_YEAST	971	42	0	APE1	Vacuolar aminopeptidase 1 OS=Saccharomyces cerevisiae (strain ATCC 204508 / S288c) OX=559292 GN=APE1 PE=1 SV=2	514	grey	4.1	1.23586	2.49994	4.26342	2.55611	2.99053	3.72364	0.917237	1.96054	1.46627	1.23077	1.32061	2.95498	2.54703	1.49293	1.25195	0.543289	0.672924	0.341168	0.409544	0.0613315	0.713038	0.237091
286	sp|P14906|SEC63_YEAST	61	20	0	SEC63	Protein translocation protein SEC63 OS=Saccharomyces cerevisiae (strain ATCC 204508 / S288c) OX=559292 GN=SEC63 PE=1 SV=2	663	grey	2.1	0.1	1.29997	1.76537	1.73741	2.02702	2.81773	0.1	0.1	0.1	0.1	0.1	0.1	4.17839	1.49293	1.57995	0.364278	0.545722	0.453175	0.0542516	0.00278747	1.04368	0.952567
287	sp|P14907|NSP1_YEAST	534	68	0	NSP1	Nucleoporin NSP1 OS=Saccharomyces cerevisiae (strain ATCC 204508 / S288c) OX=559292 GN=NSP1 PE=1 SV=1	823	grey	0.1	0.1	0.1	2.59805	0.918703	0.1	1.91182	0.1	0.1	0.1	0.1	0.1	0.1	0.1	0.1	12.0558	0.271555	0.583899	0.626922	0.0829473	0.271555	0.0829473	0.271555
289	sp|P15019|TAL1_YEAST	952	77	0	TAL1	Transaldolase OS=Saccharomyces cerevisiae (strain ATCC 204508 / S288c) OX=559292 GN=TAL1 PE=1 SV=4	335	grey	6.1	1.23586	7.29983	9.25952	8.28703	5.88106	12.7827	1.73447	0.1	1.46627	0.1	0.1	2.95498	9.88813	4.27878	1.60072	0.2565	0.623931	0.541472	0.0711244	0.00891597	0.730842	0.440178
290	sp|P15108|HSC82_YEAST	104	45	289	HSC82	ATP-dependent molecular chaperone HSC82 OS=Saccharomyces cerevisiae (strain ATCC 204508 / S288c) OX=559292 GN=HSC82 PE=1 SV=4	705	grey	19.1	12.5945	22.8995	20.9171	18.1115	16.4797	21.8418	13.1758	9.40271	6.93137	10.2769	11.0855	17.2299	23.7547	19.601	1.01675	0.932309	0.800248	0.426357	0.509722	0.00751492	1.09147	0.508736
291	sp|P15180|SYKC_YEAST	839	55	0	KRS1	Lysine--tRNA ligase, cytoplasmic OS=Saccharomyces cerevisiae (strain ATCC 204508 / S288c) OX=559292 GN=KRS1 PE=1 SV=2	591	grey	6.1	1.23586	2.49994	5.0961	2.55611	4.91755	9.1591	1.73447	1.96054	0.1	0.1	0.1	5.80996	4.99407	2.88585	1.27796	0.621837	1.02262	0.973395	0.0238668	0.0377971	1.08911	0.770438
292	sp|P15274|AMPD_YEAST	731	31	0	AMD1	AMP deaminase OS=Saccharomyces cerevisiae (strain ATCC 204508 / S288c) OX=559292 GN=AMD1 PE=1 SV=2	810	grey	1.1	0.1	0.1	1.76537	0.918703	0.1	4.62955	0.1	0.1	0.1	0.1	0.1	0.1	1.73136	0.1	2.14159	0.450827	1.73471	0.702586	0.107756	0.227161	0.693716	0.715605
293	sp|P15303|SEC23_YEAST	171	33	0	SEC23	Protein transport protein SEC23 OS=Saccharomyces cerevisiae (strain ATCC 204508 / S288c) OX=559292 GN=SEC23 PE=1 SV=1	768	grey	0.1	1.23586	2.49994	1.76537	1.73741	2.02702	3.72364	0.1	0.1	0.1	0.1	0.1	2.95498	1.73136	1.49293	1.44162	0.501615	0.709545	0.701276	0.0542516	0.00278747	1.11745	0.682438
294	sp|P15424|MS116_YEAST	209	10	0	MSS116	ATP-dependent RNA helicase MSS116, mitochondrial OS=Saccharomyces cerevisiae (strain ATCC 204508 / S288c) OX=559292 GN=MSS116 PE=1 SV=1	664	grey	1.1	0.1	0.1	0.932684	0.1	2.02702	3.72364	0.1	0.1	0.1	0.1	0.1	0.1	1.73136	0.1	2.35362	0.42837	1.28236	0.843365	0.0980487	0.241	0.631223	0.65453
295	sp|P15442|GCN2_YEAST	1421	18	0	GCN2	eIF-2-alpha kinase GCN2 OS=Saccharomyces cerevisiae (strain ATCC 204508 / S288c) OX=559292 GN=GCN2 PE=1 SV=3	1659	grey	1.1	1.23586	1.29997	0.932684	2.55611	2.02702	1.91182	1.73447	0.1	0.1	0.1	0.1	2.95498	0.915678	1.49293	1.51707	0.319671	0.679192	0.476459	0.0543891	0.0679764	0.972402	0.950946
296	sp|P15454|KGUA_YEAST	515	30	0	GUK1	Guanylate kinase OS=Saccharomyces cerevisiae (strain ATCC 204508 / S288c) OX=559292 GN=GUK1 PE=1 SV=2	187	grey	3.1	0.1	3.69991	3.43074	1.73741	3.95404	5.53546	0.1	0.1	0.1	0.1	0.1	2.95498	3.36271	4.27878	1.32207	0.605285	0.628738	0.606754	0.0328869	0.0480461	1.16162	0.568161
297	sp|P15496|IDI1_YEAST	1753	1	0	IDI1	Isopentenyl-diphosphate Delta-isomerase OS=Saccharomyces cerevisiae (strain ATCC 204508 / S288c) OX=559292 GN=IDI1 PE=1 SV=2	288	grey	0.1	0.1	0.1	0.1	0.918703	0.1	0.1	0.1	0.1	0.1	0.1	0.1	0.1	0.1	0.1	3.72901	0.42265	0.268168	0.42265	0.268168	0.42265	0.268168	0.42265
298	sp|P15565|TRM1_YEAST	1330	0	7	TRM1	tRNA (guanine(26)-N(2))-dimethyltransferase, mitochondrial OS=Saccharomyces cerevisiae (strain ATCC 204508 / S288c) OX=559292 GN=TRM1 PE=1 SV=1	570	grey	0.1	0.1	0.1	0.932684	0.1	0.1	1.00591	1.73447	0.1	0.1	0.1	0.1	0.1	1.73136	0.1	3.77561	0.42265	2.50766	0.370456	0.264858	0.42265	1.70511	0.69249
299	sp|P15624|SYFB_YEAST	1100	58	0	FRS1	Phenylalanine--tRNA ligase beta subunit OS=Saccharomyces cerevisiae (strain ATCC 204508 / S288c) OX=559292 GN=FRS1 PE=1 SV=3	595	grey	3.1	0.1	0.1	5.92879	3.37481	4.91755	6.44137	1.73447	0.1	0.1	1.23077	0.1	5.80996	5.80974	1.49293	4.30944	0.0475831	0.581939	0.413049	0.100608	0.0148256	0.922052	0.834191
300	sp|P15625|SYFA_YEAST	631	37	0	FRS2	Phenylalanine--tRNA ligase alpha subunit OS=Saccharomyces cerevisiae (strain ATCC 204508 / S288c) OX=559292 GN=FRS2 PE=1 SV=3	503	grey	2.1	1.23586	6.09986	6.76147	1.73741	6.84457	4.62955	0.917237	0.1	0.1	0.1	0.1	0.1	4.17839	1.49293	1.6261	0.432928	0.368026	0.216415	0.0195523	0.0971636	0.376142	0.205677
302	sp|P15700|KCY_YEAST	729	12	0	URA6	Uridylate kinase OS=Saccharomyces cerevisiae (strain ATCC 204508 / S288c) OX=559292 GN=URA6 PE=1 SV=1	204	grey	2.1	0.1	2.49994	0.932684	0.1	1.06351	1.00591	0.1	0.1	0.1	0.1	0.1	0.1	3.36271	0.1	0.446004	0.367568	0.575286	0.525215	0.143117	0.185661	1.69961	0.702131
303	sp|P15703|BGL2_YEAST	39	14	0	BGL2	Glucan 1,3-beta-glucosidase OS=Saccharomyces cerevisiae (strain ATCC 204508 / S288c) OX=559292 GN=BGL2 PE=1 SV=1	313	grey	1.1	0.1	2.49994	1.76537	2.55611	1.06351	1.91182	0.917237	0.1	0.1	0.1	0.1	0.1	1.73136	0.1	1.45542	0.537325	0.54393	0.296329	0.0557104	0.0590265	0.358656	0.176169
304	sp|P15705|STI1_YEAST	195	78	0	STI1	Heat shock protein STI1 OS=Saccharomyces cerevisiae (strain ATCC 204508 / S288c) OX=559292 GN=STI1 PE=1 SV=1	589	grey	6.1	1.23586	7.29983	8.42684	4.19352	6.84457	8.25319	3.36895	1.96054	0.1	0.1	1.32061	11.5199	7.4411	5.67171	1.32996	0.515429	0.697803	0.444263	0.0781205	0.0301474	1.26549	0.467886
305	sp|P15731|UBC4_YEAST	676	1	8	UBC4	Ubiquitin-conjugating enzyme E2 4 OS=Saccharomyces cerevisiae (strain ATCC 204508 / S288c) OX=559292 GN=UBC4 PE=1 SV=1	148	grey	1.1	0.1	1.29997	0.932684	0.918703	0.1	1.00591	0.917237	0.1	0.1	0.1	0.1	0.1	0.915678	1.49293	0.780564	0.714123	1.03677	0.955035	0.153737	0.183533	1.28555	0.725764
306	sp|P15873|PCNA_YEAST	1429	19	0	POL30	Proliferating cell nuclear antigen OS=Saccharomyces cerevisiae (strain ATCC 204508 / S288c) OX=559292 GN=POL30 PE=1 SV=1	258	grey	2.1	0.1	2.49994	2.59805	0.918703	2.99053	3.72364	0.1	0.1	0.1	0.1	0.1	0.1	1.73136	2.88585	1.38455	0.571645	0.602961	0.572443	0.0461022	0.0827606	0.724912	0.594377
307	sp|P15891|ABP1_YEAST	93	20	0	ABP1	Actin-binding protein OS=Saccharomyces cerevisiae (strain ATCC 204508 / S288c) OX=559292 GN=ABP1 PE=1 SV=4	592	grey	2.1	0.1	2.49994	3.43074	0.918703	2.02702	2.81773	0.1	0.1	0.1	0.1	0.1	2.95498	2.54703	1.49293	1.35671	0.619192	0.473261	0.392037	0.0470481	0.108257	1.09699	0.822239
309	sp|P15992|HSP26_YEAST	88	58	0	HSP26	Heat shock protein 26 OS=Saccharomyces cerevisiae (strain ATCC 204508 / S288c) OX=559292 GN=HSP26 PE=1 SV=3	214	grey	4.1	2.37173	6.09986	4.26342	3.37481	2.99053	6.44137	1.73447	1.96054	0.1	0.1	0.1	5.80996	2.54703	4.27878	0.845459	0.617578	0.953675	0.925752	0.0282253	0.0117753	1.18883	0.563056
310	sp|P16120|THRC_YEAST	150	48	0	THR4	Threonine synthase OS=Saccharomyces cerevisiae (strain ATCC 204508 / S288c) OX=559292 GN=THR4 PE=1 SV=1	514	grey	4.1	0.1	4.89989	5.92879	3.37481	2.99053	3.72364	0.1	0.1	0.1	0.1	0.1	5.80996	5.80974	4.27878	1.35102	0.581314	0.319147	0.145186	0.0244019	0.0492907	1.29318	0.334168
311	sp|P16140|VATB_YEAST	243	196	0	VMA2	V-type proton ATPase subunit B OS=Saccharomyces cerevisiae (strain ATCC 204508 / S288c) OX=559292 GN=VMA2 PE=1 SV=2	517	grey	12.1	5.77932	12.0997	15.921	11.5618	13.5891	20.03	9.08961	9.40271	2.83255	4.62307	3.76183	11.5199	16.4136	11.2434	1.37002	0.221763	0.937923	0.84053	0.273117	0.00788678	0.95386	0.779559
312	sp|P16370|RPB3_YEAST	638	12	0	RPB3	DNA-directed RNA polymerase II subunit RPB3 OS=Saccharomyces cerevisiae (strain ATCC 204508 / S288c) OX=559292 GN=RPB3 PE=1 SV=2	318	grey	3.1	0.1	0.1	0.932684	1.73741	2.02702	1.00591	0.917237	0.1	0.1	0.1	0.1	0.1	1.73136	0.1	1.42337	0.694496	0.430722	0.111657	0.0638691	0.046438	0.41118	0.23479
314	sp|P16451|ODPX_YEAST	1125	2	0	PDX1	Pyruvate dehydrogenase complex protein X component, mitochondrial OS=Saccharomyces cerevisiae (strain ATCC 204508 / S288c) OX=559292 GN=PDX1 PE=1 SV=1	410	grey	0.1	0.1	0.1	0.932684	0.1	0.1	1.00591	0.1	0.1	0.1	0.1	0.1	0.1	0.1	0.1	3.77561	0.42265	1.06465	0.955419	0.264858	0.42265	0.264858	0.42265
315	sp|P16474|BIP_YEAST	99	128	0	KAR2	Endoplasmic reticulum chaperone BiP OS=Saccharomyces cerevisiae (strain ATCC 204508 / S288c) OX=559292 GN=KAR2 PE=1 SV=1	682	grey	14.1	2.37173	12.0997	10.9249	9.92444	10.6986	13.6886	6.6379	0.1	1.46627	2.36153	1.32061	0.1	13.1508	8.45756	1.10418	0.810182	0.647476	0.444616	0.163194	3.99612e-05	0.688108	0.480922
316	sp|P16521|EF3A_YEAST	186	152	36	YEF3	Elongation factor 3A OS=Saccharomyces cerevisiae (strain ATCC 204508 / S288c) OX=559292 GN=YEF3 PE=1 SV=4	1044	grey	11.1	9.18692	12.0997	20.9171	11.5618	10.6986	21.8418	8.27237	9.40271	0.1	2.36153	4.98244	17.2299	16.4136	12.6363	1.33319	0.387323	0.915219	0.834331	0.172404	0.0511743	1.07185	0.792412
317	sp|P16547|OM45_YEAST	185	20	0	OM45	Mitochondrial outer membrane protein OM45 OS=Saccharomyces cerevisiae (strain ATCC 204508 / S288c) OX=559292 GN=OM45 PE=1 SV=2	393	grey	0.1	0.1	1.29997	2.59805	2.55611	2.02702	3.72364	0.1	0.1	0.1	0.1	0.1	0.1	0.1	0.1	4.78754	0.0263867	0.546378	0.46432	0.0417759	0.00635667	0.0417759	0.00635667
318	sp|P16550|APA1_YEAST	804	16	0	APA1	Protein APA1 OS=Saccharomyces cerevisiae (strain ATCC 204508 / S288c) OX=559292 GN=APA1 PE=1 SV=4	321	grey	3.1	0.1	1.29997	0.932684	0.918703	1.06351	3.72364	0.1	0.1	0.1	0.1	0.1	0.1	2.54703	2.88585	0.647759	0.606259	1.34606	0.806931	0.10292	0.00278747	1.89814	0.424867
319	sp|P16603|NCPR_YEAST	561	24	0	NCP1	NADPH--cytochrome P450 reductase OS=Saccharomyces cerevisiae (strain ATCC 204508 / S288c) OX=559292 GN=NCP1 PE=1 SV=3	691	grey	2.1	0.1	1.29997	3.43074	1.73741	2.99053	4.62955	0.1	0.1	0.1	0.1	0.1	2.95498	1.73136	2.88585	2.33107	0.115686	0.591953	0.546323	0.0367707	0.0355111	0.928116	0.777442
320	sp|P16622|HEMH_YEAST	392	6	0	HEM15	Ferrochelatase, mitochondrial OS=Saccharomyces cerevisiae (strain ATCC 204508 / S288c) OX=559292 GN=HEM15 PE=1 SV=1	393	grey	0.1	0.1	0.1	1.76537	0.1	1.06351	1.91182	0.1	0.1	0.1	0.1	0.1	0.1	0.915678	0.1	9.76292	0.211134	0.721034	0.743235	0.102428	0.211134	0.380923	0.351581
321	sp|P16649|TUP1_YEAST	688	7	0	TUP1	General transcriptional corepressor TUP1 OS=Saccharomyces cerevisiae (strain ATCC 204508 / S288c) OX=559292 GN=TUP1 PE=1 SV=2	713	grey	1.1	0.1	0.1	1.76537	0.1	1.06351	1.91182	0.1	0.1	0.1	0.1	0.1	0.1	0.915678	0.1	2.25298	0.413134	0.721034	0.743235	0.102428	0.211134	0.380923	0.351581
322	sp|P16861|PFKA1_YEAST	29	236	20	PFK1	ATP-dependent 6-phosphofructokinase subunit alpha OS=Saccharomyces cerevisiae (strain ATCC 204508 / S288c) OX=559292 GN=PFK1 PE=1 SV=1	987	grey	17.1	8.05105	18.0996	21.7498	18.1115	18.4067	18.2182	9.90685	11.2633	2.83255	6.8846	4.98244	11.5199	18.8606	16.8151	1.34722	0.25375	0.675986	0.119097	0.252276	0.000924829	0.809976	0.231748
323	sp|P16862|PFKA2_YEAST	29	72	0	PFK2	ATP-dependent 6-phosphofructokinase subunit beta OS=Saccharomyces cerevisiae (strain ATCC 204508 / S288c) OX=559292 GN=PFK2 PE=1 SV=4	959	grey	7.1	3.50759	4.89989	7.59415	9.92444	5.88106	10.9709	3.36895	1.96054	0.1	1.23077	1.32061	2.95498	12.3352	7.06463	1.50893	0.17015	0.696609	0.498397	0.113308	0.019055	0.955347	0.914382
324	sp|P17076|RL8A_YEAST	1238	5	0	RPL8A	60S ribosomal protein L8-A OS=Saccharomyces cerevisiae (strain ATCC 204508 / S288c) OX=559292 GN=RPL8A PE=1 SV=4	256	grey	3.1	2.37173	2.49994	4.26342	4.19352	5.88106	4.62955	2.55171	0.1	0.1	1.23077	3.76183	2.95498	8.25678	1.49293	1.79862	0.0460254	0.50783	0.206722	0.355182	0.0857039	0.886085	0.819237
325	sp|P17214|EST1_YEAST	951	10	0	EST1	Telomere elongation protein EST1 OS=Saccharomyces cerevisiae (strain ATCC 204508 / S288c) OX=559292 GN=EST1 PE=1 SV=2	699	grey	1.1	0.1	0.1	1.76537	0.918703	0.1	2.81773	0.1	0.1	0.1	0.1	0.1	2.95498	0.915678	1.49293	2.14159	0.450827	1.08393	0.944181	0.107756	0.227161	1.92653	0.332029
326	sp|P17255|VATA_YEAST	129	176	0	VMA1	V-type proton ATPase catalytic subunit A OS=Saccharomyces cerevisiae (strain ATCC 204508 / S288c) OX=559292 GN=VMA1 PE=1 SV=3	1071	grey	12.1	5.77932	9.69977	16.7537	14.018	14.5526	22.7477	5.00342	5.68163	0.1	2.36153	1.32061	8.66495	13.1508	9.85048	1.64343	0.0669492	0.737636	0.566381	0.0834463	0.000280138	0.69866	0.0557126
327	sp|P17423|KHSE_YEAST	434	5	0	THR1	Homoserine kinase OS=Saccharomyces cerevisiae (strain ATCC 204508 / S288c) OX=559292 GN=THR1 PE=1 SV=4	357	grey	1.1	0.1	0.1	0.1	0.1	2.02702	1.00591	0.1	0.1	0.1	0.1	0.1	0.1	0.915678	0.1	1.71309	0.698136	0.54149	0.666011	0.134709	0.42265	0.500974	0.635979
328	sp|P17505|MDHM_YEAST	487	62	0	MDH1	Malate dehydrogenase, mitochondrial OS=Saccharomyces cerevisiae (strain ATCC 204508 / S288c) OX=559292 GN=MDH1 PE=1 SV=2	334	grey	7.1	1.23586	4.89989	6.76147	5.83092	7.80808	7.34728	1.73447	1.96054	0.1	0.1	0.1	0.1	2.54703	2.88585	1.54132	0.295717	0.541277	0.225687	0.0147055	0.00718665	0.271214	0.0130798
329	sp|P17536|TPM1_YEAST	1387	2	0	TPM1	Tropomyosin-1 OS=Saccharomyces cerevisiae (strain ATCC 204508 / S288c) OX=559292 GN=TPM1 PE=1 SV=1	199	grey	0.1	0.1	0.1	0.1	0.918703	0.1	1.00591	0.1	0.1	0.1	0.1	0.1	0.1	0.1	0.1	3.72901	0.42265	1.07795	0.946525	0.268168	0.42265	0.268168	0.42265
330	sp|P17555|CAP_YEAST	893	13	0	SRV2	Adenylyl cyclase-associated protein OS=Saccharomyces cerevisiae (strain ATCC 204508 / S288c) OX=559292 GN=SRV2 PE=1 SV=1	526	grey	2.1	0.1	1.29997	2.59805	0.918703	1.06351	2.81773	0.1	0.1	0.1	0.1	0.1	0.1	0.915678	0.1	1.30866	0.67287	0.658855	0.652441	0.0654984	0.117362	0.243584	0.152151
331	sp|P17558|RTPT_YEAST	1018	12	0	PET123	37S ribosomal protein PET123, mitochondrial OS=Saccharomyces cerevisiae (strain ATCC 204508 / S288c) OX=559292 GN=PET123 PE=1 SV=1	318	grey	1.1	0.1	1.29997	1.76537	0.918703	1.06351	1.00591	0.1	0.1	0.1	0.1	0.1	0.1	0.915678	1.49293	1.49905	0.416938	0.321784	0.10263	0.0800516	0.0480591	0.669393	0.446701
333	sp|P17649|GABAT_YEAST	17	41	0	UGA1	4-aminobutyrate aminotransferase OS=Saccharomyces cerevisiae (strain ATCC 204508 / S288c) OX=559292 GN=UGA1 PE=1 SV=2	471	grey	4.1	0.1	3.69991	3.43074	1.73741	6.84457	6.44137	0.1	0.1	0.1	0.1	0.1	0.1	0.915678	1.49293	1.52061	0.525411	0.552862	0.53171	0.0249735	0.121583	0.208829	0.162289
334	sp|P17695|GLRX2_YEAST	1233	0	11	GRX2	Glutaredoxin-2 OS=Saccharomyces cerevisiae (strain ATCC 204508 / S288c) OX=559292 GN=GRX2 PE=1 SV=3	143	grey	2.1	0.1	1.29997	1.76537	0.918703	1.06351	2.81773	0.1	0.1	0.1	0.1	0.1	0.1	0.915678	0.1	1.07075	0.905754	0.805247	0.817426	0.0800516	0.0480591	0.297706	0.0807222
335	sp|P17709|HXKG_YEAST	548	75	5	GLK1	Glucokinase-1 OS=Saccharomyces cerevisiae (strain ATCC 204508 / S288c) OX=559292 GN=GLK1 PE=1 SV=1	500	grey	3.1	3.50759	4.89989	8.42684	4.19352	5.88106	10.065	0.917237	1.96054	0.1	1.23077	0.1	2.95498	6.62542	5.67171	1.60777	0.189674	0.699557	0.601039	0.0773329	0.0344797	0.824375	0.547846
336	sp|P17883|SKI3_YEAST	840	6	0	SKI3	Superkiller protein 3 OS=Saccharomyces cerevisiae (strain ATCC 204508 / S288c) OX=559292 GN=SKI3 PE=1 SV=2	1432	grey	1.1	0.1	0.1	0.932684	0.918703	1.06351	1.00591	0.1	0.1	0.1	0.1	0.1	0.1	0.915678	0.1	2.24223	0.246278	0.413706	0.197526	0.10292	0.00278747	0.38275	0.154718
337	sp|P17890|RPC7_YEAST	1601	5	0	RPC31	DNA-directed RNA polymerase III subunit RPC7 OS=Saccharomyces cerevisiae (strain ATCC 204508 / S288c) OX=559292 GN=RPC31 PE=1 SV=1	251	grey	0.1	0.1	0.1	0.932684	0.1	0.1	1.00591	0.1	0.1	0.1	0.1	0.1	0.1	0.1	0.1	3.77561	0.42265	1.06465	0.955419	0.264858	0.42265	0.264858	0.42265
338	sp|P17891|CLC1_YEAST	288	18	0	CLC1	Clathrin light chain OS=Saccharomyces cerevisiae (strain ATCC 204508 / S288c) OX=559292 GN=CLC1 PE=1 SV=1	233	grey	3.1	0.1	1.29997	1.76537	0.918703	2.99053	1.91182	0.1	0.1	0.1	0.1	0.1	0.1	1.73136	1.49293	1.26103	0.732578	0.372153	0.235939	0.0528672	0.0966312	0.585818	0.377671
339	sp|P17967|PDI_YEAST	10	62	0	PDI1	Protein disulfide-isomerase OS=Saccharomyces cerevisiae (strain ATCC 204508 / S288c) OX=559292 GN=PDI1 PE=1 SV=2	522	grey	5.1	1.23586	6.09986	6.76147	5.83092	7.80808	7.34728	2.55171	0.1	0.1	0.1	0.1	0.1	8.25678	2.88585	1.64047	0.207965	0.490135	0.240765	0.0147055	0.00718665	0.551097	0.329529
340	sp|P18238|ADT3_YEAST	1321	1	32	AAC3	ADP,ATP carrier protein 3 OS=Saccharomyces cerevisiae (strain ATCC 204508 / S288c) OX=559292 GN=AAC3 PE=1 SV=1	307	grey	2.1	1.23586	1.29997	2.59805	2.55611	3.95404	2.81773	1.73447	1.96054	0.1	0.1	1.32061	0.1	2.54703	1.49293	1.96474	0.0622143	0.715042	0.207777	0.16695	0.015016	0.454531	0.133135
341	sp|P18239|ADT2_YEAST	1321	71	18	PET9	ADP,ATP carrier protein 2 OS=Saccharomyces cerevisiae (strain ATCC 204508 / S288c) OX=559292 GN=PET9 PE=1 SV=2	318	grey	5.1	3.50759	4.89989	5.92879	5.83092	7.80808	6.44137	5.00342	5.68163	2.83255	3.4923	4.98244	11.5199	5.80974	7.06463	1.44866	0.0721545	0.875235	0.357118	0.577852	0.0382589	1.24666	0.458408
343	sp|P18544|ARGD_YEAST	841	5	0	ARG8	Acetylornithine aminotransferase, mitochondrial OS=Saccharomyces cerevisiae (strain ATCC 204508 / S288c) OX=559292 GN=ARG8 PE=1 SV=1	423	grey	1.1	0.1	1.29997	0.932684	0.918703	0.1	0.1	0.1	0.1	0.1	0.1	0.1	0.1	0.1	0.1	0.780564	0.714123	0.153737	0.183533	0.153737	0.183533	0.153737	0.183533
344	sp|P18562|UPP_YEAST	1494	14	0	FUR1	Uracil phosphoribosyltransferase OS=Saccharomyces cerevisiae (strain ATCC 204508 / S288c) OX=559292 GN=FUR1 PE=1 SV=2	216	grey	2.1	0.1	1.29997	0.932684	0.1	1.06351	1.00591	0.1	0.1	0.1	0.1	0.1	2.95498	3.36271	4.27878	0.598917	0.526384	0.575286	0.525215	0.143117	0.185661	5.0551	0.00553995
345	sp|P18759|SEC18_YEAST	54	10	0	SEC18	Vesicular-fusion protein SEC18 OS=Saccharomyces cerevisiae (strain ATCC 204508 / S288c) OX=559292 GN=SEC18 PE=1 SV=2	758	grey	1.1	1.23586	0.1	4.26342	2.55611	2.02702	3.72364	1.73447	0.1	0.1	1.23077	1.32061	2.95498	1.73136	1.49293	3.63179	0.0668897	0.628281	0.436597	0.299708	0.071897	0.698494	0.343498
347	sp|P18900|COQ1_YEAST	1566	1	0	COQ1	Hexaprenyl pyrophosphate synthase, mitochondrial OS=Saccharomyces cerevisiae (strain ATCC 204508 / S288c) OX=559292 GN=COQ1 PE=1 SV=1	473	grey	0.1	0.1	0.1	0.932684	0.1	0.1	0.1	0.1	0.1	0.1	0.1	0.1	0.1	0.1	0.1	3.77561	0.42265	0.264858	0.42265	0.264858	0.42265	0.264858	0.42265
349	sp|P18962|DAP2_YEAST	850	12	0	DAP2	Dipeptidyl aminopeptidase B OS=Saccharomyces cerevisiae (strain ATCC 204508 / S288c) OX=559292 GN=DAP2 PE=1 SV=2	818	grey	0.1	0.1	0.1	2.59805	0.918703	2.99053	2.81773	0.1	0.1	0.1	0.1	0.1	0.1	0.915678	0.1	21.6909	0.0827606	0.463746	0.358803	0.0461022	0.0827606	0.171451	0.0892084
352	sp|P19097|FAS2_YEAST	20	425	0	FAS2	Fatty acid synthase subunit alpha OS=Saccharomyces cerevisiae (strain ATCC 204508 / S288c) OX=559292 GN=FAS2 PE=1 SV=2	1887	grey	27.1	12.5945	24.0994	32.5747	34.4855	29.9688	44.4896	24.6171	14.9843	8.29765	13.6692	11.0855	20.0849	27.833	9.85048	1.52098	0.119442	0.866659	0.670194	0.340644	0.000535512	0.595373	0.121019
354	sp|P19146|ARF2_YEAST	1325	4	0	ARF2	ADP-ribosylation factor 2 OS=Saccharomyces cerevisiae (strain ATCC 204508 / S288c) OX=559292 GN=ARF2 PE=1 SV=3	181	grey	2.1	1.23586	2.49994	2.59805	4.19352	4.91755	4.62955	0.917237	0.1	0.1	0.1	0.1	5.80996	4.17839	2.88585	2.00643	0.0845226	0.482256	0.286548	0.0256211	0.030958	1.0995	0.740048
355	sp|P19262|ODO2_YEAST	588	30	0	KGD2	Dihydrolipoyllysine-residue succinyltransferase component of 2-oxoglutarate dehydrogenase complex, mitochondrial OS=Saccharomyces cerevisiae (strain ATCC 204508 / S288c) OX=559292 GN=KGD2 PE=1 SV=2	463	grey	3.1	0.1	0.1	3.43074	2.55611	2.02702	3.72364	2.55171	0.1	0.1	1.23077	2.54122	0.1	0.915678	0.1	2.42844	0.253127	0.79554	0.670425	0.483161	0.183041	0.139218	0.0131726
357	sp|P19358|METK2_YEAST	549	68	102	SAM2	S-adenosylmethionine synthase 2 OS=Saccharomyces cerevisiae (strain ATCC 204508 / S288c) OX=559292 GN=SAM2 PE=1 SV=3	384	grey	11.1	6.91519	14.4997	11.7576	11.5618	14.5526	15.5005	13.1758	16.8449	4.19882	6.8846	7.42366	8.66495	13.1508	12.6363	1.16476	0.514779	1.20197	0.152702	0.488674	0.00969132	0.909698	0.547186
358	sp|P19414|ACON_YEAST	643	170	0	ACO1	Aconitate hydratase, mitochondrial OS=Saccharomyces cerevisiae (strain ATCC 204508 / S288c) OX=559292 GN=ACO1 PE=1 SV=2	778	grey	9.1	3.50759	8.4998	15.0883	11.5618	13.5891	11.8768	5.00342	3.82109	0.1	2.36153	3.76183	11.5199	9.07246	14.0293	1.90641	0.0482815	0.514456	0.107277	0.154659	0.00156063	0.860394	0.352728
359	sp|P19454|CSK22_YEAST	848	11	0	CKA2	Casein kinase II subunit alpha' OS=Saccharomyces cerevisiae (strain ATCC 204508 / S288c) OX=559292 GN=CKA2 PE=1 SV=2	339	grey	2.1	0.1	1.29997	1.76537	1.73741	0.1	1.00591	0.1	0.1	0.1	0.1	0.1	0.1	1.73136	0.1	1.02937	0.967913	0.334717	0.290186	0.0832692	0.183533	0.536075	0.511358
360	sp|P19516|COX11_YEAST	925	2	0	COX11	Cytochrome c oxidase assembly protein COX11, mitochondrial OS=Saccharomyces cerevisiae (strain ATCC 204508 / S288c) OX=559292 GN=COX11 PE=1 SV=2	300	grey	0.1	0.1	0.1	0.932684	0.1	1.06351	0.1	0.1	0.1	0.1	0.1	0.1	0.1	0.1	0.1	6.98731	0.185661	0.143117	0.185661	0.143117	0.185661	0.143117	0.185661
361	sp|P19524|MYO2_YEAST	313	23	0	MYO2	Myosin-2 OS=Saccharomyces cerevisiae (strain ATCC 204508 / S288c) OX=559292 GN=MYO2 PE=1 SV=1	1574	grey	2.1	0.1	0.1	1.76537	0.918703	2.02702	2.81773	0.1	0.1	0.1	0.1	1.32061	0.1	4.17839	0.1	2.0483	0.361449	0.640559	0.606754	0.322773	0.116235	0.929379	0.943377
362	sp|P19659|MED15_YEAST	1351	24	0	GAL11	Mediator of RNA polymerase II transcription subunit 15 OS=Saccharomyces cerevisiae (strain ATCC 204508 / S288c) OX=559292 GN=GAL11 PE=1 SV=3	1081	grey	0.1	0.1	0.1	0.932684	0.1	0.1	0.1	0.1	0.1	0.1	0.1	0.1	0.1	0.1	0.1	3.77561	0.42265	0.264858	0.42265	0.264858	0.42265	0.264858	0.42265
363	sp|P19812|UBR1_YEAST	339	24	0	UBR1	E3 ubiquitin-protein ligase UBR1 OS=Saccharomyces cerevisiae (strain ATCC 204508 / S288c) OX=559292 GN=UBR1 PE=1 SV=1	1950	grey	2.1	0.1	0.1	2.59805	0.918703	1.06351	4.62955	1.73447	0.1	0.1	1.23077	1.32061	0.1	1.73136	0.1	1.99142	0.426951	1.41128	0.693825	0.57887	0.393361	0.421669	0.31238
364	sp|P19881|PNPP_YEAST	1416	8	0	PHO13	4-nitrophenylphosphatase OS=Saccharomyces cerevisiae (strain ATCC 204508 / S288c) OX=559292 GN=PHO13 PE=1 SV=2	312	grey	1.1	0.1	0.1	1.76537	0.1	1.06351	2.81773	0.1	0.1	0.1	0.1	0.1	0.1	0.915678	0.1	2.25298	0.413134	1.03034	0.978766	0.102428	0.211134	0.380923	0.351581
365	sp|P19882|HSP60_YEAST	47	187	0	HSP60	Heat shock protein 60, mitochondrial OS=Saccharomyces cerevisiae (strain ATCC 204508 / S288c) OX=559292 GN=HSP60 PE=1 SV=1	572	grey	14.1	6.91519	12.0997	15.921	13.1993	13.5891	14.5946	9.90685	1.96054	1.46627	3.4923	6.20305	14.3749	14.7822	12.6363	1.28973	0.271449	0.619582	0.277362	0.261339	0.00525323	0.978554	0.791283
366	sp|P19955|RT31_YEAST	501	5	0	YMR31	37S ribosomal protein YMR-31, mitochondrial OS=Saccharomyces cerevisiae (strain ATCC 204508 / S288c) OX=559292 GN=YMR31 PE=1 SV=1	123	grey	0.1	0.1	0.1	0.1	0.1	1.06351	1.00591	0.1	0.1	0.1	0.1	0.1	0.1	0.915678	0.1	4.2117	0.42265	0.954413	0.967355	0.237434	0.42265	0.882999	0.912569
367	sp|P20049|TYR1_YEAST	1510	5	0	TYR1	Prephenate dehydrogenase [NADP(+)] OS=Saccharomyces cerevisiae (strain ATCC 204508 / S288c) OX=559292 GN=TYR1 PE=1 SV=2	452	grey	0.1	0.1	1.29997	0.932684	0.1	1.06351	0.1	0.917237	0.1	0.1	0.1	0.1	0.1	0.915678	0.1	1.39749	0.713315	0.532984	0.467557	0.143117	0.185661	0.53224	0.46656
368	sp|P20051|PYRC_YEAST	589	10	0	URA4	Dihydroorotase OS=Saccharomyces cerevisiae (strain ATCC 204508 / S288c) OX=559292 GN=URA4 PE=1 SV=2	364	grey	1.1	0.1	2.49994	0.932684	0.918703	1.06351	1.00591	0.1	0.1	0.1	0.1	0.1	0.1	0.915678	1.49293	0.787822	0.743316	0.413706	0.197526	0.10292	0.00278747	0.860615	0.770081
369	sp|P20081|FKBP_YEAST	1214	25	0	FPR1	FK506-binding protein 1 OS=Saccharomyces cerevisiae (strain ATCC 204508 / S288c) OX=559292 GN=FPR1 PE=1 SV=2	114	grey	3.1	0.1	1.29997	1.76537	4.19352	2.02702	3.72364	0.917237	0.1	0.1	0.1	0.1	0.1	3.36271	1.49293	1.77466	0.375017	0.593656	0.469758	0.0375662	0.0795899	0.620548	0.455627
371	sp|P20424|SRP54_YEAST	1080	18	0	SRP54	Signal recognition particle subunit SRP54 OS=Saccharomyces cerevisiae (strain ATCC 204508 / S288c) OX=559292 GN=SRP54 PE=1 SV=2	541	grey	1.1	0.1	1.29997	0.932684	0.918703	1.06351	1.91182	0.917237	0.1	0.1	0.1	0.1	2.95498	0.915678	1.49293	1.16597	0.74609	1.00486	0.993643	0.10292	0.00278747	1.84006	0.31062
373	sp|P20449|DBP5_YEAST	657	13	0	DBP5	ATP-dependent RNA helicase DBP5 OS=Saccharomyces cerevisiae (strain ATCC 204508 / S288c) OX=559292 GN=DBP5 PE=1 SV=2	482	grey	0.1	0.1	0.1	1.76537	0.1	0.1	3.72364	0.917237	0.1	0.1	0.1	0.1	0.1	3.36271	1.49293	6.55123	0.42265	2.41221	0.507169	0.152643	0.42265	2.52148	0.425807
374	sp|P20459|IF2A_YEAST	415	33	0	SUI2	Eukaryotic translation initiation factor 2 subunit alpha OS=Saccharomyces cerevisiae (strain ATCC 204508 / S288c) OX=559292 GN=SUI2 PE=1 SV=1	304	grey	1.1	0.1	0.1	1.76537	1.73741	0.1	3.72364	0.1	0.1	0.1	0.1	0.1	0.1	2.54703	0.1	2.77136	0.311793	1.08906	0.941197	0.0832692	0.183533	0.762477	0.788226
375	sp|P20485|KICH_YEAST	842	5	0	CKI1	Choline kinase OS=Saccharomyces cerevisiae (strain ATCC 204508 / S288c) OX=559292 GN=CKI1 PE=1 SV=1	582	grey	0.1	0.1	0.1	0.932684	0.918703	0.1	2.81773	0.1	0.1	0.1	0.1	0.1	0.1	0.1	0.1	6.50462	0.183533	1.54645	0.738391	0.153737	0.183533	0.153737	0.183533
376	sp|P20604|PP11_YEAST	1280	3	0	SIT4	Serine/threonine-protein phosphatase PP1-1 OS=Saccharomyces cerevisiae (strain ATCC 204508 / S288c) OX=559292 GN=SIT4 PE=1 SV=1	311	grey	0.1	1.23586	0.1	0.1	0.1	1.06351	1.00591	0.1	0.1	0.1	0.1	0.1	0.1	0.1	0.1	0.879964	0.913596	0.954413	0.967355	0.237434	0.42265	0.237434	0.42265
380	sp|P20967|ODO1_YEAST	173	34	0	KGD1	2-oxoglutarate dehydrogenase, mitochondrial OS=Saccharomyces cerevisiae (strain ATCC 204508 / S288c) OX=559292 GN=KGD1 PE=1 SV=2	1014	grey	2.1	0.1	2.49994	6.76147	4.19352	4.91755	6.44137	1.73447	0.1	0.1	0.1	0.1	0.1	0.1	0.1	3.37718	0.0250443	0.521394	0.315388	0.0189006	0.0210066	0.0189006	0.0210066
381	sp|P21147|ACO1_YEAST	477	11	0	OLE1	Acyl-CoA desaturase 1 OS=Saccharomyces cerevisiae (strain ATCC 204508 / S288c) OX=559292 GN=OLE1 PE=1 SV=2	510	grey	0.1	0.1	0.1	1.76537	2.55611	1.06351	1.00591	1.73447	0.1	0.1	0.1	0.1	0.1	0.1	1.49293	17.95	0.0590265	0.527464	0.25614	0.0557104	0.0590265	0.314379	0.12443
382	sp|P21182|DCAM_YEAST	442	3	0	SPE2	S-adenosylmethionine decarboxylase proenzyme OS=Saccharomyces cerevisiae (strain ATCC 204508 / S288c) OX=559292 GN=SPE2 PE=1 SV=1	396	grey	1.1	0.1	0.1	0.932684	0.1	0.1	1.00591	0.1	0.1	0.1	0.1	0.1	0.1	0.1	0.1	0.871295	0.904091	1.06465	0.955419	0.264858	0.42265	0.264858	0.42265
385	sp|P21264|PUR6_YEAST	615	27	0	ADE2	Phosphoribosylaminoimidazole carboxylase OS=Saccharomyces cerevisiae (strain ATCC 204508 / S288c) OX=559292 GN=ADE2 PE=1 SV=1	571	grey	1.1	0.1	2.49994	1.76537	1.73741	2.99053	5.53546	0.1	0.1	0.1	0.1	0.1	0.1	6.62542	2.88585	1.75497	0.32745	0.883288	0.90327	0.0462014	0.0377909	1.48018	0.640793
386	sp|P21306|ATP5E_YEAST	1719	2	0	ATP15	ATP synthase subunit epsilon, mitochondrial OS=Saccharomyces cerevisiae (strain ATCC 204508 / S288c) OX=559292 GN=ATP15 PE=1 SV=2	62	grey	0.1	0.1	0.1	1.76537	0.1	0.1	0.1	0.1	0.1	0.1	0.1	0.1	0.1	0.1	0.1	6.55123	0.42265	0.152643	0.42265	0.152643	0.42265	0.152643	0.42265
388	sp|P21375|OSM1_YEAST	1164	7	0	OSM1	Fumarate reductase 2 OS=Saccharomyces cerevisiae (strain ATCC 204508 / S288c) OX=559292 GN=OSM1 PE=1 SV=3	501	grey	0.1	0.1	0.1	0.932684	0.1	1.06351	3.72364	0.1	0.1	0.1	0.1	0.1	0.1	0.915678	0.1	6.98731	0.185661	1.87179	0.668261	0.143117	0.185661	0.53224	0.46656
389	sp|P21524|RIR1_YEAST	527	23	0	RNR1	Ribonucleoside-diphosphate reductase large chain 1 OS=Saccharomyces cerevisiae (strain ATCC 204508 / S288c) OX=559292 GN=RNR1 PE=1 SV=2	888	grey	4.1	0.1	0.1	2.59805	3.37481	4.91755	3.72364	2.55171	0.1	0.1	0.1	0.1	0.1	2.54703	0.1	2.53265	0.23928	0.58541	0.31111	0.0275472	0.0353211	0.252243	0.0649922
390	sp|P21538|REB1_YEAST	1007	3	0	REB1	DNA-binding protein REB1 OS=Saccharomyces cerevisiae (strain ATCC 204508 / S288c) OX=559292 GN=REB1 PE=1 SV=2	810	grey	0.1	0.1	0.1	0.1	0.918703	1.06351	1.00591	0.1	0.1	0.1	0.1	0.1	0.1	0.1	0.1	6.94071	0.186185	0.579148	0.530254	0.144077	0.186185	0.144077	0.186185
391	sp|P21560|CBP3_YEAST	746	7	0	CBP3	Protein CBP3, mitochondrial OS=Saccharomyces cerevisiae (strain ATCC 204508 / S288c) OX=559292 GN=CBP3 PE=1 SV=1	335	grey	0.1	0.1	0.1	0.932684	0.918703	1.06351	1.91182	0.1	0.1	0.1	0.1	0.1	0.1	0.915678	0.1	9.71632	0.00278747	0.724492	0.701276	0.10292	0.00278747	0.38275	0.154718
392	sp|P21576|VPS1_YEAST	741	30	0	VPS1	Vacuolar protein sorting-associated protein 1 OS=Saccharomyces cerevisiae (strain ATCC 204508 / S288c) OX=559292 GN=VPS1 PE=1 SV=2	704	grey	2.1	0.1	1.29997	5.0961	1.73741	1.06351	4.62955	0.917237	1.96054	0.1	1.23077	1.32061	5.80996	2.54703	2.88585	2.25631	0.369117	0.950654	0.941666	0.335744	0.294035	1.42368	0.530506
394	sp|P21672|RIR3_YEAST	527	1	4	RNR3	Ribonucleoside-diphosphate reductase large chain 2 OS=Saccharomyces cerevisiae (strain ATCC 204508 / S288c) OX=559292 GN=RNR3 PE=1 SV=4	869	grey	2.1	0.1	0.1	0.932684	0.1	1.06351	1.00591	0.1	0.1	0.1	0.1	0.1	0.1	0.1	0.1	0.911388	0.9323	0.575286	0.525215	0.143117	0.185661	0.143117	0.185661
397	sp|P21825|SEC62_YEAST	808	6	0	SEC62	Translocation protein SEC62 OS=Saccharomyces cerevisiae (strain ATCC 204508 / S288c) OX=559292 GN=SEC62 PE=1 SV=2	274	grey	1.1	0.1	1.29997	0.1	0.918703	0.1	1.00591	0.1	0.1	0.1	0.1	0.1	0.1	0.915678	1.49293	0.447486	0.378809	1.07795	0.946525	0.268168	0.42265	2.24242	0.40274
398	sp|P21954|IDHP_YEAST	370	70	13	IDP1	Isocitrate dehydrogenase [NADP], mitochondrial OS=Saccharomyces cerevisiae (strain ATCC 204508 / S288c) OX=559292 GN=IDP1 PE=1 SV=1	428	grey	7.1	2.37173	6.09986	7.59415	5.83092	10.6986	15.5005	0.917237	0.1	1.46627	0.1	0.1	8.66495	5.80974	2.88585	1.54921	0.231673	0.684709	0.66815	0.0690721	0.0254165	0.719647	0.363329
399	sp|P21965|MCK1_YEAST	204	20	0	MCK1	Protein kinase MCK1 OS=Saccharomyces cerevisiae (strain ATCC 204508 / S288c) OX=559292 GN=MCK1 PE=1 SV=1	375	grey	1.1	0.1	2.49994	3.43074	0.918703	2.99053	2.81773	0.1	0.1	0.1	0.1	0.1	0.1	2.54703	0.1	1.98381	0.309343	0.411137	0.294779	0.0408721	0.0938411	0.374257	0.245285
402	sp|P22133|MDHC_YEAST	1158	3	0	MDH2	Malate dehydrogenase, cytoplasmic OS=Saccharomyces cerevisiae (strain ATCC 204508 / S288c) OX=559292 GN=MDH2 PE=1 SV=2	377	grey	0.1	0.1	0.1	1.76537	0.918703	0.1	0.1	0.1	0.1	0.1	0.1	0.1	0.1	0.1	0.1	9.28024	0.227161	0.107756	0.227161	0.107756	0.227161	0.107756	0.227161
404	sp|P22137|CLH_YEAST	94	133	0	CHC1	Clathrin heavy chain OS=Saccharomyces cerevisiae (strain ATCC 204508 / S288c) OX=559292 GN=CHC1 PE=1 SV=1	1653	grey	11.1	2.37173	7.29983	10.9249	12.3806	7.80808	11.8768	5.82066	0.1	0.1	1.23077	3.76183	0.1	9.88813	5.67171	1.49789	0.313661	0.572018	0.323131	0.163678	0.00834825	0.503313	0.203707
405	sp|P22138|RPA2_YEAST	468	94	0	RPA135	DNA-directed RNA polymerase I subunit RPA135 OS=Saccharomyces cerevisiae (strain ATCC 204508 / S288c) OX=559292 GN=RPA135 PE=1 SV=1	1203	grey	1.1	1.23586	1.29997	1.76537	2.55611	2.02702	3.72364	1.73447	0.1	0.1	0.1	0.1	0.1	2.54703	1.49293	1.74609	0.0526777	0.875501	0.827138	0.0472553	0.0130474	0.652117	0.411604
407	sp|P22146|GAS1_YEAST	493	7	0	GAS1	1,3-beta-glucanosyltransferase GAS1 OS=Saccharomyces cerevisiae (strain ATCC 204508 / S288c) OX=559292 GN=GAS1 PE=1 SV=2	559	grey	2.1	0.1	0.1	1.76537	0.1	1.06351	0.1	0.1	0.1	0.1	0.1	0.1	0.1	1.73136	0.1	1.27342	0.812682	0.102428	0.211134	0.102428	0.211134	0.659418	0.671517
409	sp|P22202|HSP74_YEAST	99	84	202	SSA4	Heat shock protein SSA4 OS=Saccharomyces cerevisiae (strain ATCC 204508 / S288c) OX=559292 GN=SSA4 PE=1 SV=3	642	grey	15.1	3.50759	14.4997	15.921	11.5618	15.5162	16.4064	7.45514	9.40271	2.83255	4.62307	4.98244	8.66495	16.4136	15.4222	1.29878	0.481731	0.773605	0.366289	0.289264	0.00808861	0.941899	0.784801
410	sp|P22203|VATE_YEAST	326	27	0	VMA4	V-type proton ATPase subunit E OS=Saccharomyces cerevisiae (strain ATCC 204508 / S288c) OX=559292 GN=VMA4 PE=1 SV=4	233	grey	2.1	0.1	4.89989	1.76537	0.918703	2.99053	2.81773	0.917237	0.1	0.1	1.23077	0.1	0.1	2.54703	2.88585	0.799252	0.776498	0.675813	0.577166	0.252135	0.130357	0.975027	0.966975
411	sp|P22204|DBF2_YEAST	1457	1	5	DBF2	Cell cycle protein kinase DBF2 OS=Saccharomyces cerevisiae (strain ATCC 204508 / S288c) OX=559292 GN=DBF2 PE=1 SV=3	572	grey	0.1	0.1	0.1	0.932684	1.73741	0.1	1.91182	0.1	0.1	0.1	0.1	0.1	0.1	0.915678	0.1	9.23364	0.223664	0.762365	0.789781	0.1083	0.223664	0.402759	0.382271
412	sp|P22214|SEC22_YEAST	1603	5	0	SEC22	Protein transport protein SEC22 OS=Saccharomyces cerevisiae (strain ATCC 204508 / S288c) OX=559292 GN=SEC22 PE=1 SV=1	214	grey	1.1	0.1	1.29997	0.932684	0.1	1.06351	1.00591	0.1	0.1	0.1	0.1	0.1	0.1	0.1	0.1	0.838487	0.792935	0.575286	0.525215	0.143117	0.185661	0.143117	0.185661
413	sp|P22217|TRX1_YEAST	111	12	0	TRX1	Thioredoxin-1 OS=Saccharomyces cerevisiae (strain ATCC 204508 / S288c) OX=559292 GN=TRX1 PE=1 SV=3	103	grey	2.1	0.1	1.29997	1.76537	0.918703	2.99053	1.91182	0.1	0.1	0.1	0.1	0.1	0.1	0.915678	1.49293	1.62133	0.435042	0.372153	0.235939	0.0528672	0.0966312	0.442076	0.228662
415	sp|P22336|RFA1_YEAST	31	75	0	RFA1	Replication factor A protein 1 OS=Saccharomyces cerevisiae (strain ATCC 204508 / S288c) OX=559292 GN=RFA1 PE=1 SV=1	621	grey	1.1	0.1	1.29997	3.43074	1.73741	2.02702	3.72364	0.917237	0.1	0.1	0.1	0.1	0.1	0.915678	0.1	2.8781	0.0780787	0.658898	0.551236	0.0416947	0.0480591	0.155059	0.0411185
416	sp|P22515|UBA1_YEAST	345	50	0	UBA1	Ubiquitin-activating enzyme E1 1 OS=Saccharomyces cerevisiae (strain ATCC 204508 / S288c) OX=559292 GN=UBA1 PE=1 SV=2	1024	grey	5.1	0.1	4.89989	7.59415	4.19352	3.95404	10.9709	0.917237	0.1	0.1	0.1	0.1	0.1	4.17839	1.49293	1.5586	0.408059	0.761554	0.761369	0.0190576	0.0483995	0.366626	0.118675
417	sp|P22517|KCC2_YEAST	1503	7	0	CMK2	Calcium/calmodulin-dependent protein kinase II OS=Saccharomyces cerevisiae (strain ATCC 204508 / S288c) OX=559292 GN=CMK2 PE=1 SV=2	447	grey	0.1	0.1	0.1	0.932684	0.918703	2.02702	1.91182	0.1	0.1	0.1	0.1	0.1	0.1	0.1	0.1	12.928	0.0830963	0.544507	0.460759	0.0773514	0.0830963	0.0773514	0.0830963
418	sp|P22543|VPS34_YEAST	1264	12	0	VPS34	Phosphatidylinositol 3-kinase VPS34 OS=Saccharomyces cerevisiae (strain ATCC 204508 / S288c) OX=559292 GN=VPS34 PE=1 SV=1	875	grey	1.1	0.1	0.1	0.932684	1.73741	0.1	1.91182	1.73447	0.1	0.1	0.1	0.1	0.1	0.1	0.1	2.13084	0.449586	1.35241	0.685886	0.1083	0.223664	0.1083	0.223664
419	sp|P22579|SIN3_YEAST	470	13	0	SIN3	Transcriptional regulatory protein SIN3 OS=Saccharomyces cerevisiae (strain ATCC 204508 / S288c) OX=559292 GN=SIN3 PE=1 SV=2	1536	grey	1.1	0.1	0.1	0.932684	2.55611	1.06351	3.72364	0.917237	0.1	0.1	0.1	0.1	0.1	0.915678	0.1	3.50177	0.166821	1.04142	0.962131	0.0659007	0.112611	0.24508	0.145796
422	sp|P22768|ASSY_YEAST	180	29	0	ARG1	Argininosuccinate synthase OS=Saccharomyces cerevisiae (strain ATCC 204508 / S288c) OX=559292 GN=ARG1 PE=1 SV=3	420	grey	4.1	1.23586	9.69977	3.43074	2.55611	1.06351	1.91182	0.1	0.1	0.1	0.1	0.1	0.1	2.54703	1.49293	0.46891	0.398018	0.299534	0.14861	0.042551	0.0827837	0.587199	0.382565
423	sp|P22803|TRX2_YEAST	111	21	3	TRX2	Thioredoxin-2 OS=Saccharomyces cerevisiae (strain ATCC 204508 / S288c) OX=559292 GN=TRX2 PE=1 SV=3	104	grey	3.1	0.1	2.49994	2.59805	3.37481	3.95404	2.81773	0.917237	0.1	0.1	0.1	0.1	0.1	1.73136	1.49293	1.74158	0.261575	0.386321	0.11124	0.0302209	0.0146565	0.334876	0.0294057
424	sp|P22855|MAN1_YEAST	929	30	0	AMS1	Alpha-mannosidase OS=Saccharomyces cerevisiae (strain ATCC 204508 / S288c) OX=559292 GN=AMS1 PE=1 SV=2	1083	grey	0.1	0.1	0.1	2.59805	0.918703	1.06351	5.53546	0.1	0.1	0.1	0.1	0.1	0.1	0.1	0.1	15.2675	0.117362	1.25221	0.854864	0.0654984	0.117362	0.0654984	0.117362
426	sp|P22943|HSP12_YEAST	647	25	0	HSP12	12 kDa heat shock protein OS=Saccharomyces cerevisiae (strain ATCC 204508 / S288c) OX=559292 GN=HSP12 PE=1 SV=1	109	grey	2.1	1.23586	2.49994	0.932684	2.55611	2.02702	2.81773	0.917237	0.1	0.1	0.1	0.1	0.1	0.915678	1.49293	0.945167	0.869385	0.695268	0.588669	0.0543891	0.0679764	0.454802	0.186482
428	sp|P23180|AIM17_YEAST	540	27	0	AIM17	Probable oxidoreductase AIM17 OS=Saccharomyces cerevisiae (strain ATCC 204508 / S288c) OX=559292 GN=AIM17 PE=1 SV=2	465	grey	1.1	0.1	2.49994	3.43074	3.37481	2.02702	4.62955	0.917237	0.1	0.1	0.1	0.1	0.1	0.915678	1.49293	2.38722	0.12022	0.639314	0.532611	0.0339652	0.0250551	0.284018	0.026776
431	sp|P23248|RS3A2_YEAST	567	36	91	RPS1B	40S ribosomal protein S1-B OS=Saccharomyces cerevisiae (strain ATCC 204508 / S288c) OX=559292 GN=RPS1B PE=1 SV=3	255	grey	5.1	8.05105	6.09986	7.59415	7.46833	9.7351	7.34728	6.6379	3.82109	1.46627	2.36153	1.32061	5.80996	9.07246	5.67171	1.28812	0.181003	0.718065	0.157866	0.207618	0.00526558	0.828876	0.356711
432	sp|P23254|TKT1_YEAST	743	93	0	TKL1	Transketolase 1 OS=Saccharomyces cerevisiae (strain ATCC 204508 / S288c) OX=559292 GN=TKL1 PE=1 SV=4	680	grey	8.1	1.23586	7.29983	10.9249	9.10574	5.88106	12.7827	3.36895	1.96054	0.1	1.23077	0.1	8.66495	8.25678	5.67171	1.5576	0.311594	0.698999	0.537818	0.0552171	0.0252126	0.87194	0.566887
433	sp|P23255|TAF2_YEAST	1293	2	0	TAF2	Transcription initiation factor TFIID subunit 2 OS=Saccharomyces cerevisiae (strain ATCC 204508 / S288c) OX=559292 GN=TAF2 PE=1 SV=3	1407	grey	0.1	0.1	0.1	0.1	0.918703	0.1	0.1	0.1	0.1	0.1	0.1	0.1	0.1	0.915678	0.1	3.72901	0.42265	0.268168	0.42265	0.268168	0.42265	0.997295	0.998037
434	sp|P23291|KC11_YEAST	494	6	0	YCK1	Casein kinase I homolog 1 OS=Saccharomyces cerevisiae (strain ATCC 204508 / S288c) OX=559292 GN=YCK1 PE=1 SV=1	538	grey	0.1	0.1	0.1	0.1	0.1	1.06351	1.91182	0.1	0.1	0.1	0.1	0.1	0.1	0.1	0.1	4.2117	0.42265	1.67139	0.706693	0.237434	0.42265	0.237434	0.42265
435	sp|P23292|KC12_YEAST	494	10	2	YCK2	Casein kinase I homolog 2 OS=Saccharomyces cerevisiae (strain ATCC 204508 / S288c) OX=559292 GN=YCK2 PE=1 SV=1	546	grey	0.1	0.1	0.1	0.1	0.1	1.06351	0.1	0.1	0.1	0.1	0.1	0.1	0.1	0.1	0.1	4.2117	0.42265	0.237434	0.42265	0.237434	0.42265	0.237434	0.42265
437	sp|P23301|IF5A1_YEAST	321	67	8	HYP2	Eukaryotic translation initiation factor 5A-1 OS=Saccharomyces cerevisiae (strain ATCC 204508 / S288c) OX=559292 GN=HYP2 PE=1 SV=3	157	grey	2.1	2.37173	4.89989	5.0961	3.37481	3.95404	7.34728	3.36895	3.82109	0.1	2.36153	2.54122	5.80996	3.36271	2.88585	1.32581	0.390386	1.17001	0.643921	0.402638	0.0672941	0.970509	0.913409
438	sp|P23337|GYS1_YEAST	317	7	15	GSY1	Glycogen [starch] synthase isoform 1 OS=Saccharomyces cerevisiae (strain ATCC 204508 / S288c) OX=559292 GN=GSY1 PE=1 SV=3	708	grey	0.1	0.1	1.29997	1.76537	0.1	2.02702	2.81773	0.1	0.1	0.1	0.1	0.1	0.1	0.915678	0.1	2.59497	0.341109	0.77529	0.803916	0.0770735	0.185661	0.286631	0.263149
439	sp|P23542|AATC_YEAST	1113	30	0	AAT2	Aspartate aminotransferase, cytoplasmic OS=Saccharomyces cerevisiae (strain ATCC 204508 / S288c) OX=559292 GN=AAT2 PE=1 SV=3	418	grey	3.1	0.1	3.69991	5.0961	3.37481	2.02702	3.72364	1.73447	0.1	0.1	0.1	0.1	0.1	2.54703	1.49293	1.52146	0.449357	0.529448	0.298399	0.028577	0.0619848	0.394359	0.139091
440	sp|P23594|PP2A1_YEAST	1116	3	7	PPH21	Serine/threonine-protein phosphatase PP2A-1 catalytic subunit OS=Saccharomyces cerevisiae (strain ATCC 204508 / S288c) OX=559292 GN=PPH21 PE=1 SV=1	369	grey	0.1	0.1	0.1	0.1	1.73741	0.1	1.91182	0.917237	0.1	0.1	0.1	0.1	2.95498	0.915678	1.49293	6.45802	0.42265	1.51184	0.684749	0.154846	0.42265	2.76844	0.235072
441	sp|P23615|SPT6_YEAST	191	39	0	SPT6	Transcription elongation factor SPT6 OS=Saccharomyces cerevisiae (strain ATCC 204508 / S288c) OX=559292 GN=SPT6 PE=1 SV=1	1451	grey	3.1	2.37173	1.29997	5.0961	2.55611	2.99053	8.25319	3.36895	0.1	0.1	1.23077	0.1	0.1	4.99407	0.1	1.57165	0.25262	1.10142	0.896439	0.134436	0.0413298	0.488038	0.392438
444	sp|P23641|MPCP_YEAST	324	83	0	MIR1	Mitochondrial phosphate carrier protein OS=Saccharomyces cerevisiae (strain ATCC 204508 / S288c) OX=559292 GN=MIR1 PE=1 SV=1	311	grey	8.1	4.64346	4.89989	8.42684	6.64963	7.80808	7.34728	5.00342	5.68163	4.19882	2.36153	1.32061	2.95498	2.54703	4.27878	1.29706	0.25484	0.78797	0.142089	0.34438	0.011508	0.427397	0.00407997
445	sp|P23642|VAN1_YEAST	1600	6	0	VAN1	Mannan polymerase I complex VAN1 subunit OS=Saccharomyces cerevisiae (strain ATCC 204508 / S288c) OX=559292 GN=VAN1 PE=1 SV=3	535	grey	1.1	0.1	0.1	0.932684	0.1	1.06351	1.00591	0.1	0.1	0.1	0.1	0.1	0.1	0.915678	0.1	1.61246	0.587037	0.575286	0.525215	0.143117	0.185661	0.53224	0.46656
446	sp|P23644|TOM40_YEAST	1504	8	0	TOM40	Mitochondrial import receptor subunit TOM40 OS=Saccharomyces cerevisiae (strain ATCC 204508 / S288c) OX=559292 GN=TOM40 PE=1 SV=1	387	grey	0.1	0.1	0.1	1.76537	0.918703	0.1	2.81773	0.1	0.1	0.1	0.1	0.1	0.1	1.73136	0.1	9.28024	0.227161	1.08393	0.944181	0.107756	0.227161	0.693716	0.715605
448	sp|P23776|EXG1_YEAST	1495	21	0	EXG1	Glucan 1,3-beta-glucosidase I/II OS=Saccharomyces cerevisiae (strain ATCC 204508 / S288c) OX=559292 GN=EXG1 PE=1 SV=1	448	grey	2.1	1.23586	1.29997	2.59805	1.73741	2.99053	4.62955	0.917237	0.1	0.1	1.23077	0.1	0.1	0.915678	0.1	1.58029	0.130242	0.770788	0.731189	0.1953	0.0204838	0.15229	0.0130763
451	sp|P24004|PEX1_YEAST	1480	3	0	PEX1	Peroxisomal ATPase PEX1 OS=Saccharomyces cerevisiae (strain ATCC 204508 / S288c) OX=559292 GN=PEX1 PE=1 SV=2	1043	grey	0.1	0.1	0.1	0.932684	0.1	0.1	1.00591	0.1	0.1	0.1	0.1	0.1	0.1	0.1	0.1	3.77561	0.42265	1.06465	0.955419	0.264858	0.42265	0.264858	0.42265
452	sp|P24031|PPA3_YEAST	1075	12	0	PHO3	Constitutive acid phosphatase OS=Saccharomyces cerevisiae (strain ATCC 204508 / S288c) OX=559292 GN=PHO3 PE=1 SV=2	467	grey	1.1	0.1	1.29997	2.59805	1.73741	2.02702	2.81773	0.1	0.1	0.1	0.1	0.1	0.1	2.54703	1.49293	2.54502	0.0529635	0.474301	0.343437	0.0471514	0.0152955	0.650684	0.410249
454	sp|P24279|MCM3_YEAST	1058	9	0	MCM3	DNA replication licensing factor MCM3 OS=Saccharomyces cerevisiae (strain ATCC 204508 / S288c) OX=559292 GN=MCM3 PE=1 SV=1	971	grey	0.1	0.1	0.1	2.59805	0.918703	2.02702	2.81773	0.1	0.1	0.1	0.1	0.1	0.1	0.1	0.1	18.4792	0.0711608	0.544346	0.472487	0.0541148	0.0711608	0.0541148	0.0711608
455	sp|P24280|SEC14_YEAST	753	28	7	SEC14	SEC14 cytosolic factor OS=Saccharomyces cerevisiae (strain ATCC 204508 / S288c) OX=559292 GN=SEC14 PE=1 SV=3	304	grey	2.1	1.23586	4.89989	3.43074	2.55611	3.95404	5.53546	0.1	0.1	0.1	0.1	0.1	0.1	4.99407	2.88585	1.20704	0.668157	0.576957	0.522776	0.0301784	0.015722	0.802737	0.695442
456	sp|P24521|ERG8_YEAST	1795	3	0	ERG8	Phosphomevalonate kinase OS=Saccharomyces cerevisiae (strain ATCC 204508 / S288c) OX=559292 GN=ERG8 PE=1 SV=2	451	grey	0.1	0.1	0.1	0.1	0.1	1.06351	1.00591	0.1	0.1	0.1	0.1	0.1	0.1	0.915678	0.1	4.2117	0.42265	0.954413	0.967355	0.237434	0.42265	0.882999	0.912569
457	sp|P24783|DBP2_YEAST	55	5	12	DBP2	ATP-dependent RNA helicase DBP2 OS=Saccharomyces cerevisiae (strain ATCC 204508 / S288c) OX=559292 GN=DBP2 PE=1 SV=1	546	grey	0.1	0.1	0.1	0.932684	0.1	0.1	1.00591	0.1	0.1	0.1	0.1	0.1	0.1	1.73136	0.1	3.77561	0.42265	1.06465	0.955419	0.264858	0.42265	1.70511	0.69249
458	sp|P24784|DBP1_YEAST	55	1	18	DBP1	ATP-dependent RNA helicase DBP1 OS=Saccharomyces cerevisiae (strain ATCC 204508 / S288c) OX=559292 GN=DBP1 PE=1 SV=2	617	grey	1.1	0.1	0.1	0.932684	0.1	0.1	1.00591	0.1	0.1	0.1	0.1	0.1	0.1	0.1	0.1	0.871295	0.904091	1.06465	0.955419	0.264858	0.42265	0.264858	0.42265
460	sp|P25039|EFGM_YEAST	1180	4	0	MEF1	Elongation factor G, mitochondrial OS=Saccharomyces cerevisiae (strain ATCC 204508 / S288c) OX=559292 GN=MEF1 PE=1 SV=2	761	grey	0.1	0.1	0.1	0.1	0.918703	1.06351	1.91182	0.1	0.1	0.1	0.1	0.1	0.1	0.1	0.1	6.94071	0.186185	1.01422	0.989263	0.144077	0.186185	0.144077	0.186185
461	sp|P25040|TSR4_YEAST	1060	3	0	TSR4	20S rRNA accumulation protein 4 OS=Saccharomyces cerevisiae (strain ATCC 204508 / S288c) OX=559292 GN=TSR4 PE=1 SV=2	408	grey	0.1	0.1	0.1	0.932684	0.918703	0.1	1.00591	0.1	0.1	0.1	0.1	0.1	0.1	0.1	0.1	6.50462	0.183533	0.617976	0.576188	0.153737	0.183533	0.153737	0.183533
463	sp|P25044|PTP1_YEAST	1542	2	0	PTP1	Tyrosine-protein phosphatase 1 OS=Saccharomyces cerevisiae (strain ATCC 204508 / S288c) OX=559292 GN=PTP1 PE=1 SV=1	335	grey	0.1	0.1	0.1	0.1	0.918703	0.1	0.1	0.917237	0.1	0.1	0.1	0.1	0.1	0.1	0.1	3.72901	0.42265	0.99869	0.99905	0.268168	0.42265	0.268168	0.42265
464	sp|P25045|LCB1_YEAST	998	14	0	LCB1	Serine palmitoyltransferase 1 OS=Saccharomyces cerevisiae (strain ATCC 204508 / S288c) OX=559292 GN=LCB1 PE=1 SV=2	558	grey	1.1	0.1	0.1	2.59805	0.918703	1.06351	1.91182	0.917237	0.1	0.1	0.1	0.1	0.1	2.54703	0.1	3.52328	0.172765	0.639495	0.503961	0.0654984	0.117362	0.599754	0.570416
465	sp|P25087|ERG6_YEAST	924	16	0	ERG6	Sterol 24-C-methyltransferase OS=Saccharomyces cerevisiae (strain ATCC 204508 / S288c) OX=559292 GN=ERG6 PE=1 SV=4	383	grey	1.1	0.1	0.1	3.43074	0.918703	2.02702	3.72364	0.1	0.1	0.1	0.1	0.1	0.1	1.73136	2.88585	4.90497	0.130879	0.615332	0.599381	0.0470481	0.108257	0.739785	0.637915
466	sp|P25293|NAP1_YEAST	953	21	0	NAP1	Nucleosome assembly protein OS=Saccharomyces cerevisiae (strain ATCC 204508 / S288c) OX=559292 GN=NAP1 PE=1 SV=2	417	grey	3.1	1.23586	1.29997	2.59805	1.73741	2.02702	2.81773	0.917237	0.1	0.1	0.1	0.1	0.1	1.73136	2.88585	1.12893	0.741244	0.602747	0.408168	0.0471514	0.0152955	0.741411	0.573971
467	sp|P25294|SIS1_YEAST	535	179	0	SIS1	Protein SIS1 OS=Saccharomyces cerevisiae (strain ATCC 204508 / S288c) OX=559292 GN=SIS1 PE=1 SV=1	352	grey	5.1	0.1	2.49994	5.92879	4.19352	2.99053	8.25319	0.1	0.1	0.1	0.1	0.1	2.95498	7.4411	1.49293	1.70298	0.355352	0.64465	0.632219	0.0228784	0.0376361	0.90667	0.850711
468	sp|P25298|RNA14_YEAST	1713	4	0	RNA14	mRNA 3'-end-processing protein RNA14 OS=Saccharomyces cerevisiae (strain ATCC 204508 / S288c) OX=559292 GN=RNA14 PE=1 SV=2	677	grey	0.1	0.1	0.1	0.932684	0.1	0.1	0.1	0.1	0.1	0.1	0.1	0.1	0.1	0.1	0.1	3.77561	0.42265	0.264858	0.42265	0.264858	0.42265	0.264858	0.42265
472	sp|P25332|RBSK_YEAST	765	3	0	RBK1	Ribokinase OS=Saccharomyces cerevisiae (strain ATCC 204508 / S288c) OX=559292 GN=RBK1 PE=1 SV=2	333	grey	0.1	0.1	0.1	0.932684	0.1	0.1	1.00591	0.1	0.1	0.1	0.1	0.1	0.1	0.915678	0.1	3.77561	0.42265	1.06465	0.955419	0.264858	0.42265	0.984986	0.989059
473	sp|P25340|ERG4_YEAST	1191	11	0	ERG4	Delta(24(24(1)))-sterol reductase OS=Saccharomyces cerevisiae (strain ATCC 204508 / S288c) OX=559292 GN=ERG4 PE=1 SV=2	473	grey	2.1	0.1	2.49994	0.932684	0.1	1.06351	2.81773	0.1	0.1	0.1	0.1	0.1	0.1	0.915678	0.1	0.446004	0.367568	1.43962	0.773217	0.143117	0.185661	0.53224	0.46656
475	sp|P25343|RV161_YEAST	157	8	4	RVS161	Reduced viability upon starvation protein 161 OS=Saccharomyces cerevisiae (strain ATCC 204508 / S288c) OX=559292 GN=RVS161 PE=1 SV=1	265	grey	0.1	0.1	0.1	0.932684	1.73741	1.06351	2.81773	0.1	0.1	0.1	0.1	0.1	0.1	1.73136	0.1	12.4453	0.0443193	0.808263	0.82045	0.0803514	0.0443193	0.51729	0.393867
477	sp|P25349|YCP4_YEAST	1577	10	0	YCP4	Flavoprotein-like protein YCP4 OS=Saccharomyces cerevisiae (strain ATCC 204508 / S288c) OX=559292 GN=YCP4 PE=1 SV=1	247	grey	1.1	0.1	1.29997	0.932684	0.918703	2.02702	1.91182	0.1	0.1	0.1	0.1	0.1	0.1	1.73136	0.1	1.55138	0.428508	0.544507	0.460759	0.0773514	0.0830963	0.497977	0.385772
478	sp|P25355|CTR86_YEAST	1168	10	0	CTR86	Copper transport protein 86 OS=Saccharomyces cerevisiae (strain ATCC 204508 / S288c) OX=559292 GN=CTR86 PE=1 SV=1	563	grey	1.1	0.1	1.29997	0.1	0.1	1.06351	1.91182	0.1	0.1	0.1	0.1	0.1	0.1	3.36271	0.1	0.50541	0.449249	1.67139	0.706693	0.237434	0.42265	2.81969	0.559662
480	sp|P25360|PHO87_YEAST	1521	4	0	PHO87	Inorganic phosphate transporter PHO87 OS=Saccharomyces cerevisiae (strain ATCC 204508 / S288c) OX=559292 GN=PHO87 PE=1 SV=2	923	grey	0.1	0.1	0.1	1.76537	0.1	0.1	1.00591	0.1	0.1	0.1	0.1	0.1	0.1	0.915678	0.1	6.55123	0.42265	0.61358	0.714827	0.152643	0.42265	0.567669	0.678876
481	sp|P25365|SED4_YEAST	1618	2	0	SED4	Putative guanine nucleotide-exchange factor SED4 OS=Saccharomyces cerevisiae (strain ATCC 204508 / S288c) OX=559292 GN=SED4 PE=1 SV=1	1065	grey	1.1	0.1	0.1	0.1	0.918703	0.1	0.1	0.1	0.1	0.1	0.1	0.1	0.1	0.1	0.1	0.860541	0.89547	0.268168	0.42265	0.268168	0.42265	0.268168	0.42265
482	sp|P25367|RNQ1_YEAST	26	35	0	RNQ1	[PIN+] prion protein RNQ1 OS=Saccharomyces cerevisiae (strain ATCC 204508 / S288c) OX=559292 GN=RNQ1 PE=1 SV=2	405	grey	0.1	0.1	0.1	0.1	0.1	1.06351	0.1	0.1	0.1	0.1	0.1	0.1	0.1	0.1	0.1	4.2117	0.42265	0.237434	0.42265	0.237434	0.42265	0.237434	0.42265
484	sp|P25372|TRX3_YEAST	1296	2	0	TRX3	Thioredoxin-3, mitochondrial OS=Saccharomyces cerevisiae (strain ATCC 204508 / S288c) OX=559292 GN=TRX3 PE=1 SV=1	127	grey	0.1	0.1	0.1	0.932684	0.1	0.1	1.00591	0.1	0.1	0.1	0.1	0.1	0.1	0.1	0.1	3.77561	0.42265	1.06465	0.955419	0.264858	0.42265	0.264858	0.42265
485	sp|P25373|GLRX1_YEAST	619	13	0	GRX1	Glutaredoxin-1 OS=Saccharomyces cerevisiae (strain ATCC 204508 / S288c) OX=559292 GN=GRX1 PE=1 SV=1	110	grey	1.1	0.1	0.1	2.59805	0.918703	1.06351	4.62955	0.1	0.1	0.1	0.1	0.1	0.1	0.915678	1.49293	3.52328	0.172765	1.05443	0.962506	0.0654984	0.117362	0.547699	0.366505
486	sp|P25374|NFS1_YEAST	1074	2	0	NFS1	Cysteine desulfurase, mitochondrial OS=Saccharomyces cerevisiae (strain ATCC 204508 / S288c) OX=559292 GN=NFS1 PE=1 SV=2	497	grey	0.1	0.1	0.1	0.932684	0.1	1.06351	0.1	0.1	0.1	0.1	0.1	0.1	0.1	0.1	0.1	6.98731	0.185661	0.143117	0.185661	0.143117	0.185661	0.143117	0.185661
487	sp|P25375|PRTD_YEAST	1224	22	0	PRD1	Saccharolysin OS=Saccharomyces cerevisiae (strain ATCC 204508 / S288c) OX=559292 GN=PRD1 PE=1 SV=1	712	grey	2.1	0.1	1.29997	4.26342	0.1	2.02702	5.53546	0.1	0.1	0.1	0.1	0.1	2.95498	2.54703	2.88585	1.82585	0.524819	0.897506	0.925553	0.0469451	0.233543	1.31257	0.636233
488	sp|P25376|AGP1_YEAST	1666	5	0	AGP1	General amino acid permease AGP1 OS=Saccharomyces cerevisiae (strain ATCC 204508 / S288c) OX=559292 GN=AGP1 PE=1 SV=3	633	grey	1.1	0.1	0.1	0.1	0.918703	0.1	1.00591	0.1	0.1	0.1	0.1	0.1	0.1	0.1	0.1	0.860541	0.89547	1.07795	0.946525	0.268168	0.42265	0.268168	0.42265
490	sp|P25390|SSK22_YEAST	1289	2	0	SSK22	Serine/threonine-protein kinase SSK22 OS=Saccharomyces cerevisiae (strain ATCC 204508 / S288c) OX=559292 GN=SSK22 PE=1 SV=2	1331	grey	1.1	0.1	0.1	0.1	0.918703	0.1	0.1	0.1	0.1	0.1	0.1	0.1	0.1	0.1	0.1	0.860541	0.89547	0.268168	0.42265	0.268168	0.42265	0.268168	0.42265
491	sp|P25443|RS2_YEAST	23	66	0	RPS2	40S ribosomal protein S2 OS=Saccharomyces cerevisiae (strain ATCC 204508 / S288c) OX=559292 GN=RPS2 PE=1 SV=3	254	grey	4.1	2.37173	2.49994	4.26342	5.01222	2.99053	7.34728	5.00342	1.96054	0.1	1.23077	0.1	5.80996	4.17839	1.49293	1.36721	0.247269	1.16673	0.714372	0.116643	0.0103153	0.936012	0.863347
493	sp|P25491|MAS5_YEAST	752	34	0	YDJ1	Mitochondrial protein import protein MAS5 OS=Saccharomyces cerevisiae (strain ATCC 204508 / S288c) OX=559292 GN=YDJ1 PE=1 SV=1	409	grey	1.1	0.1	1.29997	4.26342	4.19352	4.91755	5.53546	0.1	0.1	0.1	0.1	0.1	0.1	6.62542	0.1	5.34985	0.00242079	0.428836	0.294343	0.0224308	0.00278747	0.510332	0.421426
496	sp|P25567|SRO9_YEAST	537	6	0	SRO9	RNA-binding protein SRO9 OS=Saccharomyces cerevisiae (strain ATCC 204508 / S288c) OX=559292 GN=SRO9 PE=1 SV=2	434	grey	0.1	0.1	0.1	0.1	0.1	1.06351	0.1	0.1	0.1	0.1	0.1	0.1	0.1	0.915678	0.1	4.2117	0.42265	0.237434	0.42265	0.237434	0.42265	0.882999	0.912569
498	sp|P25574|EMC1_YEAST	911	10	0	EMC1	ER membrane protein complex subunit 1 OS=Saccharomyces cerevisiae (strain ATCC 204508 / S288c) OX=559292 GN=EMC1 PE=1 SV=1	760	grey	1.1	0.1	0.1	1.76537	0.918703	1.06351	1.91182	0.1	0.1	0.1	0.1	0.1	0.1	0.915678	0.1	2.88275	0.130445	0.563515	0.473688	0.0800516	0.0480591	0.297706	0.0807222
499	sp|P25580|PBN1_YEAST	1166	5	0	PBN1	Protein PBN1 OS=Saccharomyces cerevisiae (strain ATCC 204508 / S288c) OX=559292 GN=PBN1 PE=1 SV=1	416	grey	1.1	0.1	0.1	0.932684	0.1	1.06351	1.00591	0.1	0.1	0.1	0.1	0.1	0.1	0.915678	0.1	1.61246	0.587037	0.575286	0.525215	0.143117	0.185661	0.53224	0.46656
500	sp|P25605|ILV6_YEAST	1223	36	0	ILV6	Acetolactate synthase small subunit, mitochondrial OS=Saccharomyces cerevisiae (strain ATCC 204508 / S288c) OX=559292 GN=ILV6 PE=1 SV=2	309	grey	3.1	1.23586	2.49994	2.59805	1.73741	2.02702	3.72364	0.917237	1.96054	1.46627	1.23077	1.32061	0.1	2.54703	1.49293	0.930757	0.812116	1.03755	0.933216	0.63146	0.0816638	0.650684	0.410249
501	sp|P25618|CWH43_YEAST	1765	6	0	CWH43	Protein CWH43 OS=Saccharomyces cerevisiae (strain ATCC 204508 / S288c) OX=559292 GN=CWH43 PE=1 SV=2	953	grey	1.1	0.1	0.1	0.932684	0.918703	1.06351	1.00591	0.1	0.1	0.1	0.1	0.1	0.1	0.915678	0.1	2.24223	0.246278	0.413706	0.197526	0.10292	0.00278747	0.38275	0.154718
502	sp|P25623|SYP1_YEAST	532	24	0	SYP1	Suppressor of yeast profilin deletion OS=Saccharomyces cerevisiae (strain ATCC 204508 / S288c) OX=559292 GN=SYP1 PE=1 SV=3	870	grey	1.1	0.1	1.29997	0.932684	1.73741	1.06351	1.91182	0.917237	0.1	0.1	0.1	0.1	0.1	1.73136	0.1	1.49346	0.416664	0.784513	0.676764	0.0803514	0.0443193	0.51729	0.393867
503	sp|P25626|IMG1_YEAST	1790	3	0	IMG1	54S ribosomal protein IMG1, mitochondrial OS=Saccharomyces cerevisiae (strain ATCC 204508 / S288c) OX=559292 GN=IMG1 PE=1 SV=1	169	grey	0.1	0.1	0.1	0.932684	0.918703	1.06351	0.1	0.1	0.1	0.1	0.1	0.1	0.1	0.1	0.1	9.71632	0.00278747	0.10292	0.00278747	0.10292	0.00278747	0.10292	0.00278747
504	sp|P25635|PWP2_YEAST	224	35	0	PWP2	Periodic tryptophan protein 2 OS=Saccharomyces cerevisiae (strain ATCC 204508 / S288c) OX=559292 GN=PWP2 PE=1 SV=2	923	grey	2.1	2.37173	1.29997	4.26342	2.55611	2.02702	5.53546	3.36895	0.1	0.1	1.23077	1.32061	2.95498	3.36271	1.49293	1.53275	0.26789	1.01784	0.97768	0.299708	0.071897	0.8829	0.715877
506	sp|P25648|SRB8_YEAST	1332	3	0	SRB8	Mediator of RNA polymerase II transcription subunit 12 OS=Saccharomyces cerevisiae (strain ATCC 204508 / S288c) OX=559292 GN=SRB8 PE=1 SV=2	1427	grey	0.1	0.1	0.1	0.1	0.1	1.06351	0.1	0.1	0.1	0.1	0.1	0.1	0.1	0.1	0.1	4.2117	0.42265	0.237434	0.42265	0.237434	0.42265	0.237434	0.42265
507	sp|P25655|NOT1_YEAST	792	29	0	CDC39	General negative regulator of transcription subunit 1 OS=Saccharomyces cerevisiae (strain ATCC 204508 / S288c) OX=559292 GN=CDC39 PE=1 SV=3	2108	grey	2.1	0.1	0.1	2.59805	2.55611	2.02702	4.62955	2.55171	0.1	0.1	1.23077	1.32061	0.1	2.54703	1.49293	3.12225	0.126241	1.01394	0.98208	0.369212	0.0436551	0.576501	0.286626
508	sp|P25694|CDC48_YEAST	3	449	0	CDC48	Cell division control protein 48 OS=Saccharomyces cerevisiae (strain ATCC 204508 / S288c) OX=559292 GN=CDC48 PE=1 SV=3	835	grey	10.1	3.50759	7.29983	14.2556	15.6554	16.4797	18.2182	12.3586	5.68163	9.66392	8.01537	11.0855	5.80996	15.5979	5.67171	2.21886	0.0359489	0.781588	0.45048	0.620056	0.00753635	0.583729	0.185291
509	sp|P25719|CYPC_YEAST	939	17	0	CPR3	Peptidyl-prolyl cis-trans isomerase C, mitochondrial OS=Saccharomyces cerevisiae (strain ATCC 204508 / S288c) OX=559292 GN=CPR3 PE=1 SV=1	182	grey	2.1	0.1	1.29997	0.932684	0.1	1.06351	2.81773	0.1	0.1	0.1	0.1	0.1	2.95498	3.36271	2.88585	0.598917	0.526384	1.43962	0.773217	0.143117	0.185661	4.3906	0.00643889
510	sp|P26321|RL5_YEAST	1053	103	0	RPL5	60S ribosomal protein L5 OS=Saccharomyces cerevisiae (strain ATCC 204508 / S288c) OX=559292 GN=RPL5 PE=1 SV=4	297	grey	5.1	1.23586	9.69977	3.43074	5.83092	2.99053	4.62955	3.36895	9.40271	1.46627	2.36153	3.76183	11.5199	5.80974	5.67171	0.76406	0.666808	1.42025	0.464052	0.619452	0.23793	1.87733	0.19582
511	sp|P26637|SYLC_YEAST	74	98	0	CDC60	Leucine--tRNA ligase, cytoplasmic OS=Saccharomyces cerevisiae (strain ATCC 204508 / S288c) OX=559292 GN=CDC60 PE=1 SV=1	1090	grey	7.1	1.23586	10.8997	11.7576	9.10574	7.80808	13.6886	1.73447	1.96054	0.1	0.1	1.32061	5.80996	8.25678	5.67171	1.49054	0.385698	0.606307	0.444614	0.0530358	0.00960182	0.688437	0.113268
512	sp|P26754|RFA2_YEAST	1218	17	0	RFA2	Replication factor A protein 2 OS=Saccharomyces cerevisiae (strain ATCC 204508 / S288c) OX=559292 GN=RFA2 PE=1 SV=1	273	grey	0.1	0.1	0.1	0.932684	0.1	0.1	1.00591	0.1	0.1	0.1	0.1	0.1	0.1	0.915678	0.1	3.77561	0.42265	1.06465	0.955419	0.264858	0.42265	0.984986	0.989059
513	sp|P26755|RFA3_YEAST	1767	5	0	RFA3	Replication factor A protein 3 OS=Saccharomyces cerevisiae (strain ATCC 204508 / S288c) OX=559292 GN=RFA3 PE=1 SV=1	122	grey	1.1	0.1	0.1	0.932684	0.1	0.1	1.00591	0.1	0.1	0.1	0.1	0.1	0.1	0.915678	0.1	0.871295	0.904091	1.06465	0.955419	0.264858	0.42265	0.984986	0.989059
515	sp|P26784|RL16A_YEAST	92	15	14	RPL16A	60S ribosomal protein L16-A OS=Saccharomyces cerevisiae (strain ATCC 204508 / S288c) OX=559292 GN=RPL16A PE=1 SV=3	199	grey	2.1	2.37173	1.29997	1.76537	2.55611	1.06351	2.81773	1.73447	0.1	0.1	0.1	0.1	0.1	1.73136	2.88585	0.932998	0.823293	0.863921	0.803165	0.0557104	0.0590265	0.875992	0.823403
516	sp|P26785|RL16B_YEAST	92	13	0	RPL16B	60S ribosomal protein L16-B OS=Saccharomyces cerevisiae (strain ATCC 204508 / S288c) OX=559292 GN=RPL16B PE=1 SV=3	198	grey	3.1	1.23586	0.1	1.76537	1.73741	2.99053	2.81773	0.917237	0.1	0.1	0.1	0.1	0.1	2.54703	2.88585	1.46382	0.531854	0.590603	0.399986	0.0462014	0.0377909	0.852091	0.764165
517	sp|P26786|RS7A_YEAST	106	11	7	RPS7A	40S ribosomal protein S7-A OS=Saccharomyces cerevisiae (strain ATCC 204508 / S288c) OX=559292 GN=RPS7A PE=1 SV=4	190	grey	1.1	1.23586	2.49994	2.59805	1.73741	1.06351	1.91182	1.73447	0.1	0.1	0.1	0.1	0.1	1.73136	0.1	1.11646	0.780292	0.693891	0.493819	0.0555662	0.0619848	0.357727	0.177869
518	sp|P27466|KCC1_YEAST	116	8	0	CMK1	Calcium/calmodulin-dependent protein kinase I OS=Saccharomyces cerevisiae (strain ATCC 204508 / S288c) OX=559292 GN=CMK1 PE=1 SV=2	446	grey	0.1	0.1	0.1	1.76537	0.918703	2.02702	1.91182	0.917237	0.1	0.1	0.1	0.1	0.1	0.1	0.1	15.7036	0.0480461	0.621737	0.402142	0.0636795	0.0480461	0.0636795	0.0480461
519	sp|P27472|GYS2_YEAST	317	30	0	GSY2	Glycogen [starch] synthase isoform 2 OS=Saccharomyces cerevisiae (strain ATCC 204508 / S288c) OX=559292 GN=GSY2 PE=1 SV=3	705	grey	2.1	0.1	1.29997	4.26342	2.55611	4.91755	3.72364	0.917237	0.1	0.1	0.1	0.1	0.1	0.915678	0.1	3.35348	0.0414649	0.403923	0.160496	0.02556	0.032443	0.0950558	0.025342
520	sp|P27476|NSR1_YEAST	250	21	0	NSR1	Nuclear localization sequence-binding protein OS=Saccharomyces cerevisiae (strain ATCC 204508 / S288c) OX=559292 GN=NSR1 PE=1 SV=1	414	grey	0.1	1.23586	0.1	0.932684	1.73741	1.06351	1.91182	0.1	0.1	0.1	0.1	0.1	2.95498	0.915678	1.49293	2.60024	0.177435	0.565626	0.475617	0.0803514	0.0443193	1.43657	0.475404
521	sp|P27514|PHO91_YEAST	1084	4	0	PHO91	Low-affinity phosphate transporter PHO91 OS=Saccharomyces cerevisiae (strain ATCC 204508 / S288c) OX=559292 GN=PHO91 PE=1 SV=2	894	grey	1.1	0.1	0.1	0.932684	0.918703	0.1	1.00591	0.1	0.1	0.1	0.1	0.1	0.1	0.1	0.1	1.50107	0.64276	0.617976	0.576188	0.153737	0.183533	0.153737	0.183533
522	sp|P27614|CBPS_YEAST	1549	8	0	CPS1	Carboxypeptidase S OS=Saccharomyces cerevisiae (strain ATCC 204508 / S288c) OX=559292 GN=CPS1 PE=1 SV=2	576	grey	1.1	0.1	0.1	0.932684	1.73741	1.06351	1.91182	0.1	0.1	0.1	0.1	0.1	0.1	0.915678	0.1	2.872	0.128773	0.565626	0.475617	0.0803514	0.0443193	0.298821	0.0776788
523	sp|P27616|PUR7_YEAST	1220	25	0	ADE1	Phosphoribosylaminoimidazole-succinocarboxamide synthase OS=Saccharomyces cerevisiae (strain ATCC 204508 / S288c) OX=559292 GN=ADE1 PE=1 SV=2	306	grey	2.1	0.1	4.89989	1.76537	0.918703	2.02702	3.72364	0.1	0.1	0.1	0.1	0.1	2.95498	2.54703	2.88585	0.663544	0.62886	0.832852	0.851197	0.0636795	0.0480461	1.78045	0.0529219
525	sp|P27697|COQ8_YEAST	1647	1	0	COQ8	Atypical kinase COQ8, mitochondrial OS=Saccharomyces cerevisiae (strain ATCC 204508 / S288c) OX=559292 GN=COQ8 PE=1 SV=1	501	grey	0.1	0.1	0.1	0.932684	0.1	0.1	0.1	0.1	0.1	0.1	0.1	0.1	0.1	0.1	0.1	3.77561	0.42265	0.264858	0.42265	0.264858	0.42265	0.264858	0.42265
526	sp|P27809|KRE2_YEAST	930	12	0	KRE2	Glycolipid 2-alpha-mannosyltransferase OS=Saccharomyces cerevisiae (strain ATCC 204508 / S288c) OX=559292 GN=KRE2 PE=1 SV=1	442	grey	1.1	0.1	0.1	1.76537	1.73741	2.02702	4.62955	0.1	0.1	0.1	0.1	0.1	0.1	0.1	0.1	4.25369	0.0432532	0.873369	0.891439	0.0542516	0.00278747	0.0542516	0.00278747
527	sp|P27810|KTR1_YEAST	372	25	0	KTR1	Alpha-1,2 mannosyltransferase KTR1 OS=Saccharomyces cerevisiae (strain ATCC 204508 / S288c) OX=559292 GN=KTR1 PE=1 SV=1	393	grey	4.1	0.1	1.29997	3.43074	2.55611	3.95404	4.62955	0.1	0.1	0.1	0.1	0.1	0.1	3.36271	0.1	1.80744	0.338833	0.485827	0.377213	0.0301784	0.015722	0.35839	0.180537
528	sp|P27929|NAM9_YEAST	1420	7	0	NAM9	37S ribosomal protein NAM9, mitochondrial OS=Saccharomyces cerevisiae (strain ATCC 204508 / S288c) OX=559292 GN=NAM9 PE=1 SV=2	486	grey	0.1	0.1	0.1	0.932684	0.918703	2.02702	1.91182	0.1	0.1	0.1	0.1	0.1	0.1	0.915678	0.1	12.928	0.0830963	0.544507	0.460759	0.0773514	0.0830963	0.287664	0.120009
529	sp|P27999|RPB9_YEAST	875	6	0	RPB9	DNA-directed RNA polymerase II subunit RPB9 OS=Saccharomyces cerevisiae (strain ATCC 204508 / S288c) OX=559292 GN=RPB9 PE=1 SV=1	122	grey	0.1	0.1	1.29997	0.932684	1.73741	0.1	0.1	0.1	1.96054	0.1	0.1	0.1	0.1	0.915678	0.1	1.84676	0.532674	0.779954	0.808151	0.1083	0.223664	0.402759	0.382271
530	sp|P28000|RPAC2_YEAST	1360	4	0	RPC19	DNA-directed RNA polymerases I and III subunit RPAC2 OS=Saccharomyces cerevisiae (strain ATCC 204508 / S288c) OX=559292 GN=RPC19 PE=1 SV=1	142	grey	0.1	0.1	0.1	0.1	0.918703	0.1	0.1	0.1	0.1	0.1	0.1	0.1	0.1	0.1	0.1	3.72901	0.42265	0.268168	0.42265	0.268168	0.42265	0.268168	0.42265
532	sp|P28241|IDH2_YEAST	872	66	0	IDH2	Isocitrate dehydrogenase [NAD] subunit 2, mitochondrial OS=Saccharomyces cerevisiae (strain ATCC 204508 / S288c) OX=559292 GN=IDH2 PE=1 SV=1	369	grey	3.1	2.37173	3.69991	6.76147	5.83092	6.84457	6.44137	0.917237	0.1	0.1	0.1	1.32061	2.95498	5.80974	7.06463	2.11924	0.00268982	0.383733	0.179966	0.0782329	0.000427959	0.814395	0.429226
533	sp|P28272|PYRD_YEAST	1221	21	0	URA1	Dihydroorotate dehydrogenase (fumarate) OS=Saccharomyces cerevisiae (strain ATCC 204508 / S288c) OX=559292 GN=URA1 PE=1 SV=1	314	grey	3.1	1.23586	3.69991	2.59805	2.55611	2.02702	1.91182	0.917237	0.1	0.1	0.1	0.1	0.1	1.73136	0.1	0.893651	0.741651	0.40788	0.101001	0.0417759	0.00635667	0.268947	0.0719874
535	sp|P28274|URA7_YEAST	680	28	0	URA7	CTP synthase 1 OS=Saccharomyces cerevisiae (strain ATCC 204508 / S288c) OX=559292 GN=URA7 PE=1 SV=2	579	grey	4.1	0.1	4.89989	3.43074	2.55611	3.95404	3.72364	0.1	0.1	0.1	0.1	0.1	0.1	2.54703	4.27878	1.09242	0.870338	0.394697	0.233364	0.0301784	0.015722	0.6967	0.500908
538	sp|P28495|CAPZA_YEAST	586	11	0	CAP1	F-actin-capping protein subunit alpha OS=Saccharomyces cerevisiae (strain ATCC 204508 / S288c) OX=559292 GN=CAP1 PE=1 SV=1	268	grey	0.1	0.1	0.1	2.59805	0.918703	0.1	3.72364	0.1	0.1	0.1	0.1	0.1	0.1	2.54703	0.1	12.0558	0.271555	1.08485	0.946492	0.0829473	0.271555	0.75953	0.804958
539	sp|P28625|YIM1_YEAST	530	4	0	YIM1	Protein YIM1 OS=Saccharomyces cerevisiae (strain ATCC 204508 / S288c) OX=559292 GN=YIM1 PE=1 SV=2	365	grey	0.1	0.1	1.29997	0.1	0.1	1.06351	0.1	0.1	0.1	0.1	0.1	0.1	2.95498	0.915678	0.1	0.842356	0.885652	0.237434	0.42265	0.237434	0.42265	3.14256	0.404615
540	sp|P28707|SBA1_YEAST	608	13	0	SBA1	Co-chaperone protein SBA1 OS=Saccharomyces cerevisiae (strain ATCC 204508 / S288c) OX=559292 GN=SBA1 PE=1 SV=3	216	grey	1.1	0.1	1.29997	2.59805	1.73741	1.06351	1.91182	0.917237	0.1	0.1	0.1	0.1	0.1	1.73136	0.1	2.15961	0.172558	0.542522	0.298399	0.0555662	0.0619848	0.357727	0.177869
541	sp|P28708|PRR1_YEAST	636	4	3	PRR1	Serine/threonine-protein kinase PRR1 OS=Saccharomyces cerevisiae (strain ATCC 204508 / S288c) OX=559292 GN=PRR1 PE=1 SV=1	518	grey	0.1	0.1	1.29997	0.932684	1.73741	0.1	2.81773	0.1	0.1	0.1	0.1	0.1	0.1	0.1	0.1	1.84676	0.532674	1.0894	0.94068	0.1083	0.223664	0.1083	0.223664
542	sp|P28777|AROC_YEAST	1131	20	0	ARO2	Chorismate synthase OS=Saccharomyces cerevisiae (strain ATCC 204508 / S288c) OX=559292 GN=ARO2 PE=1 SV=1	376	grey	1.1	1.23586	1.29997	1.76537	0.918703	1.06351	1.91182	0.917237	0.1	0.1	0.1	0.1	2.95498	0.915678	1.49293	1.03073	0.901148	0.781586	0.673574	0.0800516	0.0480591	1.43121	0.480277
543	sp|P28789|HEM3_YEAST	1311	5	0	HEM3	Porphobilinogen deaminase OS=Saccharomyces cerevisiae (strain ATCC 204508 / S288c) OX=559292 GN=HEM3 PE=1 SV=1	327	grey	0.1	0.1	0.1	0.932684	0.918703	0.1	1.00591	0.1	0.1	0.1	0.1	0.1	0.1	0.915678	0.1	6.50462	0.183533	0.617976	0.576188	0.153737	0.183533	0.571736	0.511358
544	sp|P28834|IDH1_YEAST	569	74	0	IDH1	Isocitrate dehydrogenase [NAD] subunit 1, mitochondrial OS=Saccharomyces cerevisiae (strain ATCC 204508 / S288c) OX=559292 GN=IDH1 PE=1 SV=2	360	grey	5.1	2.37173	4.89989	3.43074	3.37481	5.88106	6.44137	4.18619	5.68163	0.1	0.1	0.1	2.95498	4.99407	5.67171	1.02546	0.934801	1.28554	0.320611	0.023647	0.0377909	1.07363	0.801902
545	sp|P29295|HRR25_YEAST	386	34	0	HRR25	Casein kinase I homolog HRR25 OS=Saccharomyces cerevisiae (strain ATCC 204508 / S288c) OX=559292 GN=HRR25 PE=1 SV=1	494	grey	0.1	0.1	0.1	1.76537	0.918703	0.1	1.91182	1.73447	0.1	0.1	0.1	0.1	0.1	0.915678	0.1	9.28024	0.227161	1.34562	0.691894	0.107756	0.227161	0.400736	0.38474
546	sp|P29311|BMH1_YEAST	395	9	38	BMH1	Protein BMH1 OS=Saccharomyces cerevisiae (strain ATCC 204508 / S288c) OX=559292 GN=BMH1 PE=1 SV=4	267	grey	3.1	1.23586	3.69991	2.59805	3.37481	2.02702	5.53546	1.73447	1.96054	0.1	1.23077	1.32061	2.95498	2.54703	2.88585	0.995533	0.989501	1.15383	0.776354	0.331427	0.0323228	1.0485	0.777903
548	sp|P29453|RL8B_YEAST	1238	8	54	RPL8B	60S ribosomal protein L8-B OS=Saccharomyces cerevisiae (strain ATCC 204508 / S288c) OX=559292 GN=RPL8B PE=1 SV=3	256	grey	3.1	2.37173	2.49994	5.0961	4.19352	5.88106	4.62955	2.55171	0.1	0.1	1.23077	3.76183	2.95498	8.25678	1.49293	1.90307	0.0238906	0.479956	0.172537	0.335687	0.0723775	0.83745	0.731243
549	sp|P29468|PAP_YEAST	1217	5	0	PAP1	Poly(A) polymerase OS=Saccharomyces cerevisiae (strain ATCC 204508 / S288c) OX=559292 GN=PAP1 PE=1 SV=1	568	grey	0.1	0.1	0.1	1.76537	0.1	2.02702	0.1	0.1	0.1	0.1	0.1	0.1	0.1	0.915678	0.1	12.9746	0.185661	0.0770735	0.185661	0.0770735	0.185661	0.286631	0.263149
550	sp|P29469|MCM2_YEAST	159	10	5	MCM2	DNA replication licensing factor MCM2 OS=Saccharomyces cerevisiae (strain ATCC 204508 / S288c) OX=559292 GN=MCM2 PE=1 SV=2	868	grey	1.1	0.1	0.1	1.76537	3.37481	2.02702	1.91182	0.917237	0.1	0.1	0.1	0.1	0.1	2.54703	0.1	5.51323	0.0378799	0.408675	0.122659	0.0418573	0.0443193	0.383278	0.212478
551	sp|P29496|MCM5_YEAST	159	14	0	MCM5	Minichromosome maintenance protein 5 OS=Saccharomyces cerevisiae (strain ATCC 204508 / S288c) OX=559292 GN=MCM5 PE=1 SV=1	775	grey	1.1	0.1	0.1	3.43074	4.19352	1.06351	2.81773	1.73447	0.1	0.1	0.1	0.1	0.1	1.73136	0.1	6.68289	0.107842	0.535489	0.33714	0.0345313	0.0972918	0.222308	0.124551
553	sp|P29509|TRXB1_YEAST	990	17	0	TRR1	Thioredoxin reductase 1 OS=Saccharomyces cerevisiae (strain ATCC 204508 / S288c) OX=559292 GN=TRR1 PE=1 SV=3	319	grey	0.1	0.1	1.29997	3.43074	0.918703	0.1	3.72364	0.917237	0.1	0.1	0.1	0.1	0.1	3.36271	1.49293	2.96635	0.438045	1.0655	0.951038	0.0674242	0.301527	1.11377	0.908437
554	sp|P29547|EF1G1_YEAST	700	33	21	CAM1	Elongation factor 1-gamma 1 OS=Saccharomyces cerevisiae (strain ATCC 204508 / S288c) OX=559292 GN=CAM1 PE=1 SV=2	415	grey	5.1	1.23586	3.69991	5.0961	4.19352	5.88106	9.1591	0.917237	0.1	0.1	0.1	0.1	2.95498	4.17839	4.27878	1.51166	0.267005	0.67079	0.62491	0.019775	0.00953596	0.752251	0.126247
555	sp|P29704|FDFT_YEAST	824	11	0	ERG9	Squalene synthase OS=Saccharomyces cerevisiae (strain ATCC 204508 / S288c) OX=559292 GN=ERG9 PE=1 SV=2	444	grey	2.1	0.1	0.1	2.59805	0.918703	0.1	1.91182	0.1	0.1	0.1	0.1	0.1	0.1	1.73136	1.49293	1.5725	0.681383	0.583899	0.626922	0.0829473	0.271555	0.919134	0.919039
556	sp|P29952|MPI_YEAST	991	26	0	PMI40	Mannose-6-phosphate isomerase OS=Saccharomyces cerevisiae (strain ATCC 204508 / S288c) OX=559292 GN=PMI40 PE=1 SV=4	429	grey	4.1	0.1	2.49994	4.26342	2.55611	2.99053	4.62955	0.917237	0.1	0.1	0.1	0.1	0.1	1.73136	1.49293	1.4642	0.479138	0.575612	0.430333	0.0305809	0.0251352	0.338865	0.0401622
557	sp|P30605|ITR1_YEAST	1729	4	0	ITR1	Myo-inositol transporter 1 OS=Saccharomyces cerevisiae (strain ATCC 204508 / S288c) OX=559292 GN=ITR1 PE=1 SV=2	584	grey	1.1	0.1	0.1	0.932684	0.1	1.06351	1.00591	0.1	0.1	0.1	0.1	0.1	0.1	0.1	0.1	1.61246	0.587037	0.575286	0.525215	0.143117	0.185661	0.143117	0.185661
558	sp|P30624|LCF1_YEAST	423	58	0	FAA1	Long-chain-fatty-acid--CoA ligase 1 OS=Saccharomyces cerevisiae (strain ATCC 204508 / S288c) OX=559292 GN=FAA1 PE=1 SV=1	700	grey	3.1	0.1	4.89989	5.92879	2.55611	5.88106	9.1591	0.917237	3.82109	0.1	1.23077	1.32061	2.95498	0.915678	0.1	1.7736	0.311184	0.967386	0.95708	0.18456	0.0598346	0.276394	0.0733908
561	sp|P30665|MCM4_YEAST	158	10	0	MCM4	DNA replication licensing factor MCM4 OS=Saccharomyces cerevisiae (strain ATCC 204508 / S288c) OX=559292 GN=MCM4 PE=1 SV=2	933	grey	0.1	0.1	0.1	0.1	0.918703	1.06351	0.1	0.1	0.1	0.1	0.1	0.1	0.1	0.915678	0.1	6.94071	0.186185	0.144077	0.186185	0.144077	0.186185	0.535813	0.471106
563	sp|P30822|XPO1_YEAST	273	67	0	CRM1	Exportin-1 OS=Saccharomyces cerevisiae (strain ATCC 204508 / S288c) OX=559292 GN=CRM1 PE=1 SV=1	1084	grey	5.1	2.37173	4.89989	6.76147	9.92444	8.77159	5.53546	5.00342	0.1	0.1	1.23077	1.32061	0.1	5.80974	4.27878	2.05773	0.026845	0.417908	0.0847698	0.104149	0.00683131	0.400217	0.0766759
564	sp|P30902|ATP7_YEAST	903	4	0	ATP7	ATP synthase subunit d, mitochondrial OS=Saccharomyces cerevisiae (strain ATCC 204508 / S288c) OX=559292 GN=ATP7 PE=1 SV=2	174	grey	0.1	0.1	0.1	1.76537	0.1	1.06351	0.1	0.1	1.96054	0.1	0.1	0.1	0.1	0.1	0.1	9.76292	0.211134	0.737669	0.761782	0.102428	0.211134	0.102428	0.211134
567	sp|P31116|DHOM_YEAST	490	26	0	HOM6	Homoserine dehydrogenase OS=Saccharomyces cerevisiae (strain ATCC 204508 / S288c) OX=559292 GN=HOM6 PE=1 SV=1	359	grey	2.1	1.23586	1.29997	3.43074	0.918703	1.06351	4.62955	1.73447	0.1	0.1	0.1	0.1	5.80996	3.36271	2.88585	1.16763	0.786968	1.19418	0.834858	0.0554227	0.171412	2.22772	0.143887
569	sp|P31373|CYS3_YEAST	467	54	0	CYS3	Cystathionine gamma-lyase OS=Saccharomyces cerevisiae (strain ATCC 204508 / S288c) OX=559292 GN=CYS3 PE=1 SV=2	394	grey	4.1	2.37173	4.89989	3.43074	4.19352	4.91755	6.44137	3.36895	1.96054	0.1	0.1	0.1	2.95498	6.62542	4.27878	1.1029	0.679452	0.93853	0.867787	0.02392	0.0108854	1.10504	0.732633
570	sp|P31377|STX8_YEAST	1452	7	0	SYN8	Syntaxin-8 OS=Saccharomyces cerevisiae (strain ATCC 204508 / S288c) OX=559292 GN=SYN8 PE=1 SV=2	255	grey	1.1	0.1	1.29997	0.932684	0.1	2.02702	0.1	0.1	0.1	0.1	0.1	1.32061	0.1	0.1	1.49293	1.2239	0.796444	0.0980487	0.241	0.49698	0.5024	0.553298	0.565358
571	sp|P31382|PMT2_YEAST	471	8	10	PMT2	Dolichyl-phosphate-mannose--protein mannosyltransferase 2 OS=Saccharomyces cerevisiae (strain ATCC 204508 / S288c) OX=559292 GN=PMT2 PE=1 SV=2	759	grey	3.1	0.1	1.29997	3.43074	2.55611	0.1	3.72364	0.1	0.1	0.1	0.1	0.1	0.1	2.54703	0.1	1.35264	0.710347	0.64461	0.669959	0.0492866	0.192672	0.451307	0.437979
572	sp|P31383|2AAA_YEAST	1021	18	0	TPD3	Protein phosphatase PP2A regulatory subunit A OS=Saccharomyces cerevisiae (strain ATCC 204508 / S288c) OX=559292 GN=TPD3 PE=1 SV=3	635	grey	1.1	0.1	2.49994	2.59805	2.55611	2.02702	1.91182	0.917237	0.1	0.1	0.1	1.32061	0.1	1.73136	1.49293	1.94089	0.23309	0.40788	0.101001	0.211749	0.0280712	0.462916	0.114623
574	sp|P31412|VATC_YEAST	785	31	0	VMA5	V-type proton ATPase subunit C OS=Saccharomyces cerevisiae (strain ATCC 204508 / S288c) OX=559292 GN=VMA5 PE=1 SV=4	392	grey	5.1	0.1	2.49994	3.43074	0.918703	2.02702	5.53546	1.73447	0.1	0.1	0.1	0.1	2.95498	2.54703	2.88585	0.828118	0.802881	1.1558	0.864125	0.0470481	0.108257	1.31544	0.454633
575	sp|P31539|HS104_YEAST	145	208	0	HSP104	Heat shock protein 104 OS=Saccharomyces cerevisiae (strain ATCC 204508 / S288c) OX=559292 GN=HSP104 PE=1 SV=2	908	grey	13.1	4.64346	10.8997	16.7537	15.6554	14.5526	26.3714	7.45514	3.82109	0.1	2.36153	2.54122	11.5199	16.4136	11.2434	1.63954	0.130195	0.801666	0.70087	0.106528	0.000205443	0.834231	0.258708
576	sp|P31688|TPS2_YEAST	120	39	0	TPS2	Trehalose-phosphatase OS=Saccharomyces cerevisiae (strain ATCC 204508 / S288c) OX=559292 GN=TPS2 PE=1 SV=3	896	grey	1.1	0.1	0.1	5.92879	3.37481	3.95404	10.065	0.917237	0.1	0.1	0.1	0.1	0.1	0.915678	0.1	10.1982	0.0222187	0.835914	0.843923	0.0226285	0.0305749	0.0841536	0.0244036
577	sp|P31755|OCH1_YEAST	674	10	0	OCH1	Initiation-specific alpha-1,6-mannosyltransferase OS=Saccharomyces cerevisiae (strain ATCC 204508 / S288c) OX=559292 GN=OCH1 PE=1 SV=1	480	grey	2.1	0.1	0.1	1.76537	1.73741	0.1	1.00591	0.917237	0.1	0.1	0.1	1.32061	0.1	0.915678	0.1	1.56642	0.64276	0.561553	0.458701	0.422067	0.372546	0.309672	0.27204
578	sp|P31787|ACBP_YEAST	1801	2	0	ACB1	Acyl-CoA-binding protein OS=Saccharomyces cerevisiae (strain ATCC 204508 / S288c) OX=559292 GN=ACB1 PE=1 SV=3	87	grey	1.1	0.1	0.1	0.1	0.1	1.06351	0.1	0.1	0.1	0.1	0.1	0.1	0.1	0.1	0.1	0.971931	0.980296	0.237434	0.42265	0.237434	0.42265	0.237434	0.42265
580	sp|P32074|COPG_YEAST	56	35	0	SEC21	Coatomer subunit gamma OS=Saccharomyces cerevisiae (strain ATCC 204508 / S288c) OX=559292 GN=SEC21 PE=1 SV=2	935	grey	2.1	0.1	0.1	5.92879	4.19352	2.99053	8.25319	1.73447	0.1	0.1	0.1	0.1	0.1	4.99407	1.49293	5.70123	0.0317074	0.769297	0.732274	0.0228784	0.0376361	0.502332	0.281923
582	sp|P32179|MET22_YEAST	1163	7	0	MET22	3'(2'),5'-bisphosphate nucleotidase OS=Saccharomyces cerevisiae (strain ATCC 204508 / S288c) OX=559292 GN=MET22 PE=1 SV=1	357	grey	0.1	0.1	0.1	1.76537	0.1	1.06351	1.91182	0.1	0.1	0.1	0.1	0.1	0.1	1.73136	0.1	9.76292	0.211134	0.721034	0.743235	0.102428	0.211134	0.659418	0.671517
583	sp|P32191|GPDM_YEAST	142	33	0	GUT2	Glycerol-3-phosphate dehydrogenase, mitochondrial OS=Saccharomyces cerevisiae (strain ATCC 204508 / S288c) OX=559292 GN=GUT2 PE=1 SV=2	649	grey	1.1	0.1	1.29997	7.59415	3.37481	4.91755	6.44137	0.917237	0.1	1.46627	0.1	0.1	0.1	0.915678	1.49293	6.35468	0.0582578	0.469493	0.308555	0.104886	0.0479237	0.157908	0.0569273
584	sp|P32259|MED16_YEAST	781	2	0	SIN4	Mediator of RNA polymerase II transcription subunit 16 OS=Saccharomyces cerevisiae (strain ATCC 204508 / S288c) OX=559292 GN=SIN4 PE=1 SV=1	974	grey	0.1	0.1	0.1	0.932684	0.1	0.1	0.1	0.1	0.1	0.1	0.1	0.1	0.1	0.915678	0.1	3.77561	0.42265	0.264858	0.42265	0.264858	0.42265	0.984986	0.989059
585	sp|P32263|P5CR_YEAST	6	12	0	PRO3	Pyrroline-5-carboxylate reductase OS=Saccharomyces cerevisiae (strain ATCC 204508 / S288c) OX=559292 GN=PRO3 PE=1 SV=1	286	grey	0.1	0.1	0.1	1.76537	0.918703	1.06351	4.62955	0.1	0.1	0.1	0.1	0.1	0.1	2.54703	0.1	12.4919	0.0480591	1.28871	0.834725	0.0800516	0.0480591	0.733015	0.72882
586	sp|P32264|PROB_YEAST	788	2	1	PRO1	Glutamate 5-kinase OS=Saccharomyces cerevisiae (strain ATCC 204508 / S288c) OX=559292 GN=PRO1 PE=1 SV=2	428	grey	0.1	0.1	0.1	0.932684	0.1	0.1	0.1	0.1	0.1	0.1	0.1	0.1	0.1	0.915678	0.1	3.77561	0.42265	0.264858	0.42265	0.264858	0.42265	0.984986	0.989059
588	sp|P32288|GLNA_YEAST	800	22	0	GLN1	Glutamine synthetase OS=Saccharomyces cerevisiae (strain ATCC 204508 / S288c) OX=559292 GN=GLN1 PE=1 SV=4	370	grey	1.1	1.23586	1.29997	1.76537	0.918703	2.02702	3.72364	0.1	0.1	0.1	0.1	0.1	2.95498	4.17839	1.49293	1.29574	0.396369	0.832852	0.851197	0.0636795	0.0480461	1.83106	0.229421
589	sp|P32316|ACH1_YEAST	114	8	0	ACH1	Acetyl-CoA hydrolase OS=Saccharomyces cerevisiae (strain ATCC 204508 / S288c) OX=559292 GN=ACH1 PE=1 SV=2	526	grey	1.1	0.1	0.1	2.59805	0.1	1.06351	2.81773	0.1	0.1	0.1	0.1	0.1	0.1	0.1	0.1	2.89351	0.385311	0.802255	0.841901	0.0797541	0.253562	0.0797541	0.253562
590	sp|P32324|EF2_YEAST	71	385	0	EFT1	Elongation factor 2 OS=Saccharomyces cerevisiae (strain ATCC 204508 / S288c) OX=559292 GN=EFT1 PE=1 SV=1	842	grey	27.1	9.18692	24.0994	30.0766	20.5676	26.1148	33.6187	14.8103	7.54217	6.93137	5.75384	6.20305	22.9399	35.1741	27.9585	1.27113	0.444043	0.72918	0.47347	0.246072	0.018564	1.12134	0.530015
591	sp|P32327|PYC2_YEAST	651	28	87	PYC2	Pyruvate carboxylase 2 OS=Saccharomyces cerevisiae (strain ATCC 204508 / S288c) OX=559292 GN=PYC2 PE=1 SV=2	1180	grey	8.1	1.23586	8.4998	15.921	12.3806	11.6621	17.3123	2.55171	0.1	0.1	0.1	0.1	2.95498	8.25678	4.27878	2.24066	0.0683865	0.499554	0.340212	0.00750682	0.00976754	0.387616	0.0180299
592	sp|P32332|OAC1_YEAST	1130	36	0	OAC1	Mitochondrial oxaloacetate transport protein OS=Saccharomyces cerevisiae (strain ATCC 204508 / S288c) OX=559292 GN=OAC1 PE=1 SV=1	324	grey	3.1	4.64346	1.29997	3.43074	5.83092	5.88106	5.53546	1.73447	0.1	0.1	0.1	1.32061	0.1	0.915678	0.1	1.67444	0.184068	0.486698	0.247505	0.100419	0.0158547	0.0736775	0.0199346
593	sp|P32333|MOT1_YEAST	498	3	0	MOT1	TATA-binding protein-associated factor MOT1 OS=Saccharomyces cerevisiae (strain ATCC 204508 / S288c) OX=559292 GN=MOT1 PE=1 SV=1	1867	grey	0.1	0.1	1.29997	0.932684	0.1	0.1	0.1	0.1	0.1	0.1	0.1	0.1	0.1	0.915678	0.1	0.755137	0.815276	0.264858	0.42265	0.264858	0.42265	0.984986	0.989059
594	sp|P32335|MSS51_YEAST	635	5	0	MSS51	Protein MSS51, mitochondrial OS=Saccharomyces cerevisiae (strain ATCC 204508 / S288c) OX=559292 GN=MSS51 PE=1 SV=2	436	grey	1.1	0.1	0.1	0.1	1.73741	0.1	1.00591	0.1	0.1	0.1	0.1	0.1	0.1	0.1	1.49293	1.49031	0.759666	0.622435	0.721046	0.154846	0.42265	0.87381	0.915068
595	sp|P32340|NDI1_YEAST	1155	16	0	NDI1	Rotenone-insensitive NADH-ubiquinone oxidoreductase, mitochondrial OS=Saccharomyces cerevisiae (strain ATCC 204508 / S288c) OX=559292 GN=NDI1 PE=1 SV=1	513	grey	1.1	0.1	1.29997	2.59805	1.73741	2.02702	2.81773	0.1	0.1	0.1	0.1	0.1	0.1	0.915678	1.49293	2.54502	0.0529635	0.474301	0.343437	0.0471514	0.0152955	0.394281	0.0655897
596	sp|P32349|RPC3_YEAST	1361	15	0	RPC82	DNA-directed RNA polymerase III subunit RPC3 OS=Saccharomyces cerevisiae (strain ATCC 204508 / S288c) OX=559292 GN=RPC82 PE=1 SV=2	654	grey	0.1	0.1	0.1	0.932684	0.1	0.1	0.1	0.1	0.1	0.1	0.1	0.1	0.1	1.73136	0.1	3.77561	0.42265	0.264858	0.42265	0.264858	0.42265	1.70511	0.69249
598	sp|P32353|ERG3_YEAST	1784	5	0	ERG3	Delta(7)-sterol 5(6)-desaturase OS=Saccharomyces cerevisiae (strain ATCC 204508 / S288c) OX=559292 GN=ERG3 PE=1 SV=1	365	grey	1.1	0.1	0.1	0.932684	0.1	1.06351	1.00591	0.1	0.1	0.1	0.1	0.1	0.1	0.915678	0.1	1.61246	0.587037	0.575286	0.525215	0.143117	0.185661	0.53224	0.46656
599	sp|P32356|TREA_YEAST	140	42	0	NTH1	Neutral trehalase OS=Saccharomyces cerevisiae (strain ATCC 204508 / S288c) OX=559292 GN=NTH1 PE=1 SV=3	751	grey	0.1	0.1	0.1	1.76537	0.918703	1.06351	2.81773	0.1	0.1	0.1	0.1	0.1	0.1	0.1	0.1	12.4919	0.0480591	0.805247	0.817426	0.0800516	0.0480591	0.0800516	0.0480591
600	sp|P32366|VA0D_YEAST	34	17	0	VMA6	V-type proton ATPase subunit d OS=Saccharomyces cerevisiae (strain ATCC 204508 / S288c) OX=559292 GN=VMA6 PE=1 SV=2	345	grey	3.1	1.23586	0.1	0.932684	3.37481	1.06351	2.81773	0.917237	0.1	0.1	0.1	0.1	0.1	1.73136	0.1	1.21081	0.804918	0.714013	0.673998	0.0558554	0.166763	0.359589	0.3069
601	sp|P32368|SAC1_YEAST	858	30	0	SAC1	Phosphatidylinositol-3-phosphatase SAC1 OS=Saccharomyces cerevisiae (strain ATCC 204508 / S288c) OX=559292 GN=SAC1 PE=1 SV=1	623	grey	3.1	0.1	2.49994	4.26342	2.55611	2.99053	4.62955	0.1	0.1	0.1	0.1	0.1	0.1	4.99407	1.49293	1.72108	0.279376	0.492306	0.389304	0.0305809	0.0251352	0.671453	0.545718
602	sp|P32377|MVD1_YEAST	474	24	0	MVD1	Diphosphomevalonate decarboxylase OS=Saccharomyces cerevisiae (strain ATCC 204508 / S288c) OX=559292 GN=MVD1 PE=1 SV=2	396	grey	2.1	0.1	2.49994	3.43074	0.918703	3.95404	5.53546	0.1	0.1	0.1	0.1	0.1	0.1	3.36271	1.49293	1.76672	0.374543	0.69073	0.702982	0.0361294	0.104361	0.596815	0.448914
604	sp|P32381|ARP2_YEAST	152	28	0	ARP2	Actin-related protein 2 OS=Saccharomyces cerevisiae (strain ATCC 204508 / S288c) OX=559292 GN=ARP2 PE=1 SV=1	391	grey	1.1	0.1	4.89989	2.59805	2.55611	2.99053	3.72364	0.1	0.1	0.1	0.1	0.1	0.1	3.36271	0.1	1.33522	0.687475	0.481742	0.364084	0.0368338	0.00278747	0.437427	0.294614
605	sp|P32386|YBT1_YEAST	218	6	0	YBT1	ATP-dependent bile acid permease OS=Saccharomyces cerevisiae (strain ATCC 204508 / S288c) OX=559292 GN=YBT1 PE=1 SV=2	1661	grey	1.1	1.23586	1.29997	0.1	1.73741	2.02702	4.62955	0.1	0.1	0.1	0.1	0.1	2.95498	0.915678	1.49293	1.06287	0.910781	1.24975	0.857399	0.0776312	0.186185	1.38794	0.5896
607	sp|P32449|AROG_YEAST	739	47	0	ARO4	Phospho-2-dehydro-3-deoxyheptonate aldolase, tyrosine-inhibited OS=Saccharomyces cerevisiae (strain ATCC 204508 / S288c) OX=559292 GN=ARO4 PE=1 SV=2	370	grey	3.1	2.37173	3.69991	5.0961	3.37481	2.99053	5.53546	0.1	1.96054	0.1	1.23077	1.32061	2.95498	2.54703	1.49293	1.24966	0.379962	0.662744	0.515125	0.23133	0.0255962	0.610302	0.139082
608	sp|P32451|BIOB_YEAST	1519	3	0	BIO2	Biotin synthase, mitochondrial OS=Saccharomyces cerevisiae (strain ATCC 204508 / S288c) OX=559292 GN=BIO2 PE=1 SV=2	375	grey	0.1	0.1	0.1	0.932684	0.1	0.1	1.00591	0.1	0.1	0.1	0.1	0.1	0.1	0.1	0.1	3.77561	0.42265	1.06465	0.955419	0.264858	0.42265	0.264858	0.42265
609	sp|P32452|PHA2_YEAST	1056	7	0	PHA2	Putative prephenate dehydratase OS=Saccharomyces cerevisiae (strain ATCC 204508 / S288c) OX=559292 GN=PHA2 PE=1 SV=3	334	grey	0.1	0.1	1.29997	0.932684	0.918703	1.06351	1.00591	0.1	0.1	0.1	0.1	0.1	0.1	0.915678	1.49293	1.9433	0.359447	0.413706	0.197526	0.10292	0.00278747	0.860615	0.770081
610	sp|P32453|ATP11_YEAST	1622	3	0	ATP11	Protein ATP11, mitochondrial OS=Saccharomyces cerevisiae (strain ATCC 204508 / S288c) OX=559292 GN=ATP11 PE=1 SV=1	318	grey	0.1	0.1	0.1	0.1	0.918703	1.06351	1.00591	0.1	0.1	0.1	0.1	0.1	0.1	0.1	0.1	6.94071	0.186185	0.579148	0.530254	0.144077	0.186185	0.144077	0.186185
611	sp|P32454|APE2_YEAST	356	47	9	APE2	Aminopeptidase 2, mitochondrial OS=Saccharomyces cerevisiae (strain ATCC 204508 / S288c) OX=559292 GN=APE2 PE=1 SV=4	952	grey	3.1	0.1	6.09986	8.42684	5.01222	5.88106	12.7827	0.1	0.1	1.46627	0.1	0.1	2.95498	4.17839	4.27878	2.07746	0.188579	0.67198	0.670732	0.0862456	0.0165392	0.590687	0.108662
614	sp|P32468|CDC12_YEAST	83	7	0	CDC12	Cell division control protein 12 OS=Saccharomyces cerevisiae (strain ATCC 204508 / S288c) OX=559292 GN=CDC12 PE=1 SV=1	407	grey	0.1	0.1	1.29997	1.76537	0.1	0.1	3.72364	0.1	0.1	0.1	0.1	0.1	0.1	0.1	0.1	1.31027	0.832803	1.99639	0.659185	0.152643	0.42265	0.152643	0.42265
615	sp|P32469|DPH5_YEAST	1472	9	0	DPH5	Diphthine methyl ester synthase OS=Saccharomyces cerevisiae (strain ATCC 204508 / S288c) OX=559292 GN=DPH5 PE=1 SV=1	300	grey	1.1	0.1	0.1	1.76537	0.918703	1.06351	2.81773	0.1	0.1	0.1	0.1	0.1	0.1	0.915678	0.1	2.88275	0.130445	0.805247	0.817426	0.0800516	0.0480591	0.297706	0.0807222
616	sp|P32471|EF1B_YEAST	136	28	0	EFB1	Elongation factor 1-beta OS=Saccharomyces cerevisiae (strain ATCC 204508 / S288c) OX=559292 GN=EFB1 PE=1 SV=4	206	grey	3.1	1.23586	2.49994	0.932684	1.73741	3.95404	3.72364	0.917237	0.1	1.46627	0.1	1.32061	2.95498	2.54703	0.1	0.969034	0.950632	0.715698	0.682359	0.435814	0.305509	0.845698	0.801636
617	sp|P32472|FKBP2_YEAST	1196	5	0	FPR2	Peptidyl-prolyl cis-trans isomerase FPR2 OS=Saccharomyces cerevisiae (strain ATCC 204508 / S288c) OX=559292 GN=FPR2 PE=1 SV=1	135	grey	0.1	0.1	1.29997	0.932684	0.1	1.06351	0.1	0.1	0.1	0.1	0.1	0.1	0.1	0.915678	1.49293	1.39749	0.713315	0.143117	0.185661	0.143117	0.185661	1.19674	0.799685
618	sp|P32473|ODPB_YEAST	796	18	0	PDB1	Pyruvate dehydrogenase E1 component subunit beta, mitochondrial OS=Saccharomyces cerevisiae (strain ATCC 204508 / S288c) OX=559292 GN=PDB1 PE=1 SV=2	366	grey	0.1	0.1	0.1	3.43074	1.73741	1.06351	4.62955	0.917237	0.1	0.1	1.23077	0.1	0.1	1.73136	0.1	20.7722	0.106883	0.906146	0.908643	0.229597	0.137066	0.309927	0.18695
619	sp|P32476|ERG1_YEAST	175	39	0	ERG1	Squalene monooxygenase OS=Saccharomyces cerevisiae (strain ATCC 204508 / S288c) OX=559292 GN=ERG1 PE=1 SV=2	496	grey	3.1	1.23586	4.89989	3.43074	3.37481	2.02702	2.81773	0.917237	0.1	0.1	0.1	0.1	5.80996	3.36271	4.27878	0.956345	0.915254	0.434185	0.164961	0.0339652	0.0250551	1.52294	0.15607
620	sp|P32477|GSH1_YEAST	1055	11	0	GSH1	Glutamate--cysteine ligase OS=Saccharomyces cerevisiae (strain ATCC 204508 / S288c) OX=559292 GN=GSH1 PE=1 SV=1	678	grey	2.1	0.1	1.29997	1.76537	0.1	2.02702	1.00591	0.1	0.1	0.1	0.1	0.1	0.1	0.1	1.49293	1.11212	0.883508	0.309812	0.278077	0.0770735	0.185661	0.434933	0.393457
621	sp|P32481|IF2G_YEAST	521	112	0	GCD11	Eukaryotic translation initiation factor 2 subunit gamma OS=Saccharomyces cerevisiae (strain ATCC 204508 / S288c) OX=559292 GN=GCD11 PE=1 SV=1	527	grey	5.1	1.23586	3.69991	4.26342	4.19352	2.02702	5.53546	4.18619	0.1	0.1	0.1	0.1	0.1	4.99407	5.67171	1.04466	0.917867	0.936826	0.910291	0.0286152	0.0437201	1.02688	0.964066
622	sp|P32485|HOG1_YEAST	622	11	1	HOG1	Mitogen-activated protein kinase HOG1 OS=Saccharomyces cerevisiae (strain ATCC 204508 / S288c) OX=559292 GN=HOG1 PE=1 SV=2	435	grey	1.1	0.1	0.1	1.76537	1.73741	0.1	3.72364	0.1	0.1	0.1	0.1	0.1	0.1	2.54703	0.1	2.77136	0.311793	1.08906	0.941197	0.0832692	0.183533	0.762477	0.788226
623	sp|P32486|KRE6_YEAST	188	19	8	KRE6	Beta-glucan synthesis-associated protein KRE6 OS=Saccharomyces cerevisiae (strain ATCC 204508 / S288c) OX=559292 GN=KRE6 PE=1 SV=2	720	grey	2.1	0.1	2.49994	2.59805	4.19352	1.06351	3.72364	1.73447	0.1	1.46627	2.36153	1.32061	0.1	3.36271	0.1	1.67131	0.421108	0.707582	0.610068	0.655426	0.42885	0.453555	0.370607
625	sp|P32497|EIF3C_YEAST	1406	29	0	NIP1	Eukaryotic translation initiation factor 3 subunit C OS=Saccharomyces cerevisiae (strain ATCC 204508 / S288c) OX=559292 GN=NIP1 PE=1 SV=2	812	grey	2.1	0.1	0.1	3.43074	1.73741	3.95404	5.53546	1.73447	0.1	0.1	0.1	0.1	2.95498	4.17839	0.1	3.96617	0.0737234	0.807914	0.762183	0.0328869	0.0480461	0.792943	0.678352
628	sp|P32501|EI2BE_YEAST	1250	22	0	GCD6	Translation initiation factor eIF-2B subunit epsilon OS=Saccharomyces cerevisiae (strain ATCC 204508 / S288c) OX=559292 GN=GCD6 PE=1 SV=1	712	grey	2.1	0.1	0.1	2.59805	1.73741	2.02702	2.81773	0.1	0.1	0.1	0.1	0.1	0.1	2.54703	0.1	2.76629	0.169198	0.474301	0.343437	0.0471514	0.0152955	0.431755	0.274684
629	sp|P32502|EI2BB_YEAST	1252	12	0	GCD7	Translation initiation factor eIF-2B subunit beta OS=Saccharomyces cerevisiae (strain ATCC 204508 / S288c) OX=559292 GN=GCD7 PE=1 SV=1	381	grey	2.1	0.1	1.29997	2.59805	0.918703	1.06351	1.00591	0.1	0.1	0.1	0.1	0.1	0.1	1.73136	1.49293	1.30866	0.67287	0.263284	0.161128	0.0654984	0.117362	0.725784	0.60183
631	sp|P32521|PAN1_YEAST	782	50	0	PAN1	Actin cytoskeleton-regulatory complex protein PAN1 OS=Saccharomyces cerevisiae (strain ATCC 204508 / S288c) OX=559292 GN=PAN1 PE=1 SV=2	1480	grey	1.1	1.23586	1.29997	2.59805	2.55611	4.91755	4.62955	1.73447	1.96054	1.46627	1.23077	1.32061	2.95498	1.73136	1.49293	2.77012	0.109913	0.82653	0.657108	0.398905	0.121508	0.613527	0.240251
632	sp|P32527|ZUO1_YEAST	1388	14	0	ZUO1	Zuotin OS=Saccharomyces cerevisiae (strain ATCC 204508 / S288c) OX=559292 GN=ZUO1 PE=1 SV=1	433	grey	2.1	0.1	0.1	2.59805	0.918703	1.06351	1.00591	0.917237	0.1	0.1	0.1	0.1	0.1	1.73136	0.1	1.99142	0.426951	0.44171	0.254796	0.0654984	0.117362	0.421669	0.31238
635	sp|P32558|SPT16_YEAST	35	34	0	SPT16	FACT complex subunit SPT16 OS=Saccharomyces cerevisiae (strain ATCC 204508 / S288c) OX=559292 GN=SPT16 PE=1 SV=1	1035	grey	3.1	0.1	0.1	5.92879	2.55611	2.02702	9.1591	0.917237	0.1	0.1	0.1	0.1	0.1	4.17839	1.49293	3.18543	0.205279	0.968076	0.974061	0.028539	0.108332	0.549026	0.407881
636	sp|P32561|RPD3_YEAST	1640	4	0	RPD3	Histone deacetylase RPD3 OS=Saccharomyces cerevisiae (strain ATCC 204508 / S288c) OX=559292 GN=RPD3 PE=1 SV=1	433	grey	0.1	0.1	0.1	0.932684	0.918703	0.1	1.00591	0.917237	0.1	0.1	0.1	0.1	0.1	0.1	0.1	6.50462	0.183533	1.03677	0.955035	0.153737	0.183533	0.153737	0.183533
637	sp|P32563|VPH1_YEAST	203	63	0	VPH1	V-type proton ATPase subunit a, vacuolar isoform OS=Saccharomyces cerevisiae (strain ATCC 204508 / S288c) OX=559292 GN=VPH1 PE=1 SV=3	840	grey	5.1	2.37173	6.09986	5.0961	5.83092	7.80808	5.53546	0.917237	0.1	0.1	0.1	1.32061	0.1	5.80974	4.27878	1.38047	0.285518	0.349755	0.1231	0.0811637	0.00838135	0.54382	0.23297
639	sp|P32566|SMI1_YEAST	767	6	0	SMI1	Cell wall assembly regulator SMI1 OS=Saccharomyces cerevisiae (strain ATCC 204508 / S288c) OX=559292 GN=SMI1 PE=1 SV=1	505	grey	0.1	0.1	1.29997	1.76537	0.918703	1.06351	1.00591	0.1	0.1	0.1	0.1	0.1	0.1	0.1	0.1	2.49843	0.203207	0.321784	0.10263	0.0800516	0.0480591	0.0800516	0.0480591
640	sp|P32567|PAH1_YEAST	1077	3	0	PAH1	Phosphatidic acid phosphohydrolase 1 OS=Saccharomyces cerevisiae (strain ATCC 204508 / S288c) OX=559292 GN=PAH1 PE=1 SV=1	862	grey	0.1	0.1	0.1	0.932684	0.1	0.1	1.00591	0.1	0.1	0.1	0.1	0.1	0.1	0.915678	0.1	3.77561	0.42265	1.06465	0.955419	0.264858	0.42265	0.984986	0.989059
641	sp|P32568|SNQ2_YEAST	1156	9	0	SNQ2	Protein SNQ2 OS=Saccharomyces cerevisiae (strain ATCC 204508 / S288c) OX=559292 GN=SNQ2 PE=1 SV=2	1501	grey	0.1	0.1	0.1	1.76537	0.918703	0.1	5.53546	0.1	0.1	0.1	0.1	0.1	0.1	1.73136	0.1	9.28024	0.227161	2.0601	0.646324	0.107756	0.227161	0.693716	0.715605
642	sp|P32582|CBS_YEAST	267	114	0	CYS4	Cystathionine beta-synthase OS=Saccharomyces cerevisiae (strain ATCC 204508 / S288c) OX=559292 GN=CYS4 PE=1 SV=1	507	grey	10.1	2.37173	9.69977	10.0922	6.64963	7.80808	13.6886	0.917237	3.82109	0.1	0.1	0.1	8.66495	13.1508	11.2434	1.10727	0.791236	0.750592	0.654813	0.01222	0.0152955	1.34661	0.16443
643	sp|P32588|PUB1_YEAST	239	49	0	PUB1	Nuclear and cytoplasmic polyadenylated RNA-binding protein PUB1 OS=Saccharomyces cerevisiae (strain ATCC 204508 / S288c) OX=559292 GN=PUB1 PE=1 SV=4	453	grey	0.1	0.1	0.1	0.1	0.918703	1.06351	2.81773	0.1	0.1	0.1	0.1	0.1	0.1	0.1	0.1	6.94071	0.186185	1.44929	0.769861	0.144077	0.186185	0.144077	0.186185
644	sp|P32589|HSP7F_YEAST	100	178	0	SSE1	Heat shock protein homolog SSE1 OS=Saccharomyces cerevisiae (strain ATCC 204508 / S288c) OX=559292 GN=SSE1 PE=1 SV=4	693	grey	10.1	4.64346	10.8997	15.0883	14.018	12.6256	19.1241	5.00342	7.54217	2.83255	5.75384	6.20305	17.2299	21.3076	18.208	1.62741	0.0988245	0.758885	0.522315	0.354392	0.00344772	1.35976	0.0349033
645	sp|P32590|HSP79_YEAST	100	21	54	SSE2	Heat shock protein homolog SSE2 OS=Saccharomyces cerevisiae (strain ATCC 204508 / S288c) OX=559292 GN=SSE2 PE=1 SV=3	693	grey	3.1	1.23586	2.49994	6.76147	8.28703	7.80808	8.25319	1.73447	1.96054	1.46627	1.23077	1.32061	2.95498	5.80974	2.88585	3.34365	0.00194515	0.522747	0.227527	0.175777	0.00435333	0.509725	0.0427735
646	sp|P32591|SWI3_YEAST	1025	30	0	SWI3	SWI/SNF complex subunit SWI3 OS=Saccharomyces cerevisiae (strain ATCC 204508 / S288c) OX=559292 GN=SWI3 PE=1 SV=1	825	grey	1.1	0.1	1.29997	0.932684	0.918703	1.06351	1.00591	0.1	1.96054	0.1	1.23077	0.1	0.1	0.915678	1.49293	1.16597	0.74609	1.05199	0.933776	0.490847	0.319243	0.860615	0.770081
647	sp|P32597|STH1_YEAST	1342	5	0	STH1	Nuclear protein STH1/NPS1 OS=Saccharomyces cerevisiae (strain ATCC 204508 / S288c) OX=559292 GN=STH1 PE=1 SV=1	1359	grey	0.1	0.1	0.1	0.932684	0.1	1.06351	1.00591	0.1	0.1	0.1	0.1	0.1	0.1	1.73136	0.1	6.98731	0.185661	0.575286	0.525215	0.143117	0.185661	0.921363	0.934956
648	sp|P32598|PP12_YEAST	178	8	0	GLC7	Serine/threonine-protein phosphatase PP1-2 OS=Saccharomyces cerevisiae (strain ATCC 204508 / S288c) OX=559292 GN=GLC7 PE=1 SV=1	312	grey	1.1	0.1	1.29997	1.76537	1.73741	1.06351	2.81773	0.1	0.1	0.1	0.1	1.32061	0.1	0.915678	1.49293	1.82653	0.203516	0.660872	0.630584	0.333008	0.113647	0.549375	0.231722
649	sp|P32599|FIMB_YEAST	259	30	0	SAC6	Fimbrin OS=Saccharomyces cerevisiae (strain ATCC 204508 / S288c) OX=559292 GN=SAC6 PE=1 SV=1	642	grey	2.1	1.23586	1.29997	4.26342	1.73741	2.99053	5.53546	1.73447	0.1	0.1	0.1	0.1	2.95498	4.17839	1.49293	1.93953	0.174987	0.819669	0.781171	0.0333654	0.0579049	0.959399	0.914561
650	sp|P32602|SEC17_YEAST	251	5	0	SEC17	Alpha-soluble NSF attachment protein OS=Saccharomyces cerevisiae (strain ATCC 204508 / S288c) OX=559292 GN=SEC17 PE=1 SV=4	292	grey	0.1	0.1	0.1	0.932684	1.73741	0.1	1.00591	0.1	0.1	0.1	0.1	0.1	0.1	0.915678	0.1	9.23364	0.223664	0.435332	0.413784	0.1083	0.223664	0.402759	0.382271
651	sp|P32604|F26_YEAST	593	9	0	FBP26	Fructose-2,6-bisphosphatase OS=Saccharomyces cerevisiae (strain ATCC 204508 / S288c) OX=559292 GN=FBP26 PE=1 SV=2	452	grey	1.1	0.1	0.1	0.932684	0.1	2.02702	1.91182	0.1	0.1	0.1	0.1	0.1	0.1	2.54703	0.1	2.35362	0.42837	0.690204	0.720453	0.0980487	0.241	0.89781	0.921717
652	sp|P32608|RTG2_YEAST	266	6	0	RTG2	Retrograde regulation protein 2 OS=Saccharomyces cerevisiae (strain ATCC 204508 / S288c) OX=559292 GN=RTG2 PE=1 SV=2	588	grey	0.1	0.1	0.1	0.932684	0.918703	0.1	2.81773	0.1	0.1	0.1	0.1	0.1	0.1	0.915678	0.1	6.50462	0.183533	1.54645	0.738391	0.153737	0.183533	0.571736	0.511358
653	sp|P32614|FRDS_YEAST	275	53	0	FRD1	Fumarate reductase 1 OS=Saccharomyces cerevisiae (strain ATCC 204508 / S288c) OX=559292 GN=FRD1 PE=1 SV=1	470	grey	6.1	1.23586	7.29983	4.26342	4.19352	4.91755	7.34728	0.1	0.1	0.1	0.1	0.1	2.95498	4.17839	8.45756	0.913826	0.842305	0.564304	0.506137	0.0224308	0.00278747	1.16572	0.702301
654	sp|P32621|GDA1_YEAST	1033	5	0	GDA1	Guanosine-diphosphatase OS=Saccharomyces cerevisiae (strain ATCC 204508 / S288c) OX=559292 GN=GDA1 PE=1 SV=1	518	grey	0.1	0.1	0.1	0.932684	0.1	1.06351	1.91182	0.1	0.1	0.1	0.1	0.1	0.1	0.915678	0.1	6.98731	0.185661	1.00745	0.994338	0.143117	0.185661	0.53224	0.46656
655	sp|P32626|ENOPH_YEAST	334	7	0	UTR4	Enolase-phosphatase E1 OS=Saccharomyces cerevisiae (strain ATCC 204508 / S288c) OX=559292 GN=UTR4 PE=1 SV=2	227	grey	1.1	0.1	0.1	0.932684	0.1	2.02702	1.00591	0.1	0.1	0.1	0.1	0.1	0.1	0.915678	1.49293	2.35362	0.42837	0.394126	0.400243	0.0980487	0.241	0.819885	0.804136
656	sp|P32628|RAD23_YEAST	402	57	0	RAD23	UV excision repair protein RAD23 OS=Saccharomyces cerevisiae (strain ATCC 204508 / S288c) OX=559292 GN=RAD23 PE=1 SV=1	398	grey	2.1	1.23586	1.29997	8.42684	5.83092	5.88106	9.1591	7.45514	5.68163	1.46627	4.62307	3.76183	0.1	0.1	0.1	4.34416	0.0185244	1.10711	0.615576	0.489163	0.0550351	0.0148966	0.0163858
658	sp|P32642|GLRX4_YEAST	1471	7	0	GRX4	Monothiol glutaredoxin-4 OS=Saccharomyces cerevisiae (strain ATCC 204508 / S288c) OX=559292 GN=GRX4 PE=1 SV=1	244	grey	1.1	0.1	1.29997	0.932684	0.918703	1.06351	0.1	0.1	0.1	0.1	0.1	0.1	0.1	0.915678	1.49293	1.16597	0.74609	0.10292	0.00278747	0.10292	0.00278747	0.860615	0.770081
659	sp|P32643|TMT1_YEAST	1658	2	0	TMT1	Trans-aconitate 3-methyltransferase OS=Saccharomyces cerevisiae (strain ATCC 204508 / S288c) OX=559292 GN=TMT1 PE=1 SV=1	299	grey	0.1	0.1	0.1	0.1	0.1	1.06351	1.00591	0.1	0.1	0.1	0.1	0.1	0.1	0.1	0.1	4.2117	0.42265	0.954413	0.967355	0.237434	0.42265	0.237434	0.42265
660	sp|P32660|ATC5_YEAST	435	4	0	DNF1	Phospholipid-transporting ATPase DNF1 OS=Saccharomyces cerevisiae (strain ATCC 204508 / S288c) OX=559292 GN=DNF1 PE=1 SV=2	1571	grey	0.1	0.1	0.1	1.76537	0.1	1.06351	1.91182	0.1	0.1	0.1	0.1	0.1	0.1	0.1	0.1	9.76292	0.211134	0.721034	0.743235	0.102428	0.211134	0.102428	0.211134
661	sp|P32769|HBS1_YEAST	1469	0	2	HBS1	Elongation factor 1 alpha-like protein OS=Saccharomyces cerevisiae (strain ATCC 204508 / S288c) OX=559292 GN=HBS1 PE=1 SV=2	611	grey	0.1	0.1	0.1	0.1	0.918703	0.1	1.00591	0.1	0.1	0.1	0.1	0.1	0.1	0.1	0.1	3.72901	0.42265	1.07795	0.946525	0.268168	0.42265	0.268168	0.42265
663	sp|P32771|FADH_YEAST	1290	3	0	SFA1	S-(hydroxymethyl)glutathione dehydrogenase OS=Saccharomyces cerevisiae (strain ATCC 204508 / S288c) OX=559292 GN=SFA1 PE=1 SV=1	386	grey	1.1	0.1	0.1	0.932684	0.918703	0.1	0.1	0.1	0.1	0.1	0.1	0.1	0.1	0.1	0.1	1.50107	0.64276	0.153737	0.183533	0.153737	0.183533	0.153737	0.183533
664	sp|P32775|GLGB_YEAST	1067	28	0	GLC3	1,4-alpha-glucan-branching enzyme OS=Saccharomyces cerevisiae (strain ATCC 204508 / S288c) OX=559292 GN=GLC3 PE=1 SV=2	704	grey	1.1	0.1	1.29997	5.0961	1.73741	2.99053	6.44137	0.917237	0.1	0.1	0.1	0.1	0.1	0.1	0.1	3.92966	0.117044	0.75922	0.746562	0.0305373	0.0835146	0.0305373	0.0835146
666	sp|P32784|GPT1_YEAST	419	7	0	SCT1	Glycerol-3-phosphate O-acyltransferase 1 OS=Saccharomyces cerevisiae (strain ATCC 204508 / S288c) OX=559292 GN=SCT1 PE=1 SV=3	759	grey	2.1	0.1	0.1	1.76537	0.1	1.06351	0.1	0.1	0.1	0.1	0.1	0.1	0.1	0.915678	0.1	1.27342	0.812682	0.102428	0.211134	0.102428	0.211134	0.380923	0.351581
670	sp|P32799|COX13_YEAST	1750	6	0	COX13	Cytochrome c oxidase subunit 13, mitochondrial OS=Saccharomyces cerevisiae (strain ATCC 204508 / S288c) OX=559292 GN=COX13 PE=1 SV=1	129	grey	0.1	0.1	1.29997	0.1	0.918703	1.06351	0.1	0.1	0.1	0.1	0.1	0.1	0.1	0.915678	0.1	1.38817	0.71912	0.144077	0.186185	0.144077	0.186185	0.535813	0.471106
671	sp|P32803|EMP24_YEAST	505	7	0	EMP24	Endosomal protein P24B OS=Saccharomyces cerevisiae (strain ATCC 204508 / S288c) OX=559292 GN=EMP24 PE=1 SV=1	203	grey	0.1	0.1	0.1	1.76537	0.1	1.06351	1.00591	0.1	0.1	0.1	0.1	0.1	0.1	0.915678	0.1	9.76292	0.211134	0.411731	0.380206	0.102428	0.211134	0.380923	0.351581
672	sp|P32804|ZRT1_YEAST	516	7	0	ZRT1	Zinc-regulated transporter 1 OS=Saccharomyces cerevisiae (strain ATCC 204508 / S288c) OX=559292 GN=ZRT1 PE=1 SV=1	376	grey	1.1	0.1	0.1	1.76537	0.1	0.1	1.00591	0.1	0.1	0.1	0.1	0.1	0.1	0.915678	0.1	1.51182	0.752768	0.61358	0.714827	0.152643	0.42265	0.567669	0.678876
673	sp|P32831|NGR1_YEAST	1707	0	10	NGR1	Negative growth regulatory protein NGR1 OS=Saccharomyces cerevisiae (strain ATCC 204508 / S288c) OX=559292 GN=NGR1 PE=1 SV=2	672	grey	0.1	0.1	0.1	0.1	0.918703	0.1	0.1	0.1	0.1	0.1	0.1	0.1	0.1	0.1	0.1	3.72901	0.42265	0.268168	0.42265	0.268168	0.42265	0.268168	0.42265
675	sp|P32835|GSP1_YEAST	956	0	42	GSP1	GTP-binding nuclear protein GSP1/CNR1 OS=Saccharomyces cerevisiae (strain ATCC 204508 / S288c) OX=559292 GN=GSP1 PE=1 SV=1	219	grey	2.1	1.23586	2.49994	2.59805	3.37481	1.06351	3.72364	2.55171	1.96054	0.1	0.1	0.1	2.95498	3.36271	2.88585	1.20572	0.640019	1.17047	0.665669	0.0426356	0.0805591	1.308	0.399618
676	sp|P32842|VATL2_YEAST	1694	7	0	VMA11	V-type proton ATPase subunit c' OS=Saccharomyces cerevisiae (strain ATCC 204508 / S288c) OX=559292 GN=VMA11 PE=1 SV=1	164	grey	1.1	0.1	2.49994	0.932684	0.1	1.06351	1.00591	0.1	0.1	0.1	0.1	0.1	0.1	0.915678	0.1	0.566547	0.536414	0.575286	0.525215	0.143117	0.185661	0.53224	0.46656
677	sp|P32843|YME2_YEAST	22	25	0	YME2	Mitochondrial escape protein 2 OS=Saccharomyces cerevisiae (strain ATCC 204508 / S288c) OX=559292 GN=YME2 PE=1 SV=1	850	grey	3.1	1.23586	0.1	0.932684	2.55611	1.06351	1.00591	1.73447	0.1	0.1	0.1	0.1	0.1	0.915678	1.49293	1.02625	0.971797	0.623944	0.463067	0.0659007	0.112611	0.551063	0.36305
678	sp|P32857|PTM1_YEAST	1038	7	0	PTM1	Membrane protein PTM1 OS=Saccharomyces cerevisiae (strain ATCC 204508 / S288c) OX=559292 GN=PTM1 PE=1 SV=2	523	grey	0.1	0.1	0.1	0.932684	1.73741	0.1	1.91182	0.1	0.1	0.1	0.1	0.1	0.1	0.1	0.1	9.23364	0.223664	0.762365	0.789781	0.1083	0.223664	0.1083	0.223664
679	sp|P32860|NFU1_YEAST	1032	3	0	NFU1	NifU-like protein, mitochondrial OS=Saccharomyces cerevisiae (strain ATCC 204508 / S288c) OX=559292 GN=NFU1 PE=1 SV=2	256	grey	0.1	0.1	0.1	0.1	0.918703	0.1	1.00591	0.1	0.1	0.1	0.1	0.1	0.1	0.915678	0.1	3.72901	0.42265	1.07795	0.946525	0.268168	0.42265	0.997295	0.998037
680	sp|P32861|UGPA1_YEAST	795	71	0	UGP1	UTP--glucose-1-phosphate uridylyltransferase OS=Saccharomyces cerevisiae (strain ATCC 204508 / S288c) OX=559292 GN=UGP1 PE=1 SV=1	499	grey	6.1	0.1	9.69977	6.76147	5.83092	2.99053	9.1591	5.00342	0.1	0.1	0.1	0.1	2.95498	4.99407	4.27878	0.980072	0.974583	0.915266	0.88811	0.0192518	0.0461605	0.784694	0.446578
682	sp|P32891|DLD1_YEAST	1535	4	0	DLD1	D-lactate dehydrogenase [cytochrome] 1, mitochondrial OS=Saccharomyces cerevisiae (strain ATCC 204508 / S288c) OX=559292 GN=DLD1 PE=1 SV=2	587	grey	0.1	0.1	0.1	0.1	0.1	1.06351	2.81773	0.1	0.1	0.1	0.1	0.1	0.1	0.1	0.1	4.2117	0.42265	2.38837	0.59378	0.237434	0.42265	0.237434	0.42265
684	sp|P32895|KPR1_YEAST	874	28	0	PRS1	Ribose-phosphate pyrophosphokinase 1 OS=Saccharomyces cerevisiae (strain ATCC 204508 / S288c) OX=559292 GN=PRS1 PE=1 SV=1	427	grey	2.1	2.37173	0.1	2.59805	1.73741	1.06351	3.72364	0.1	0.1	1.46627	0.1	0.1	0.1	1.73136	0.1	1.18095	0.762973	0.726739	0.732137	0.308628	0.122152	0.357727	0.177869
685	sp|P32897|TIM23_YEAST	1225	3	0	TIM23	Mitochondrial import inner membrane translocase subunit TIM23 OS=Saccharomyces cerevisiae (strain ATCC 204508 / S288c) OX=559292 GN=TIM23 PE=1 SV=1	222	grey	1.1	0.1	0.1	0.932684	0.1	0.1	0.1	0.1	0.1	0.1	0.1	0.1	0.1	0.915678	0.1	0.871295	0.904091	0.264858	0.42265	0.264858	0.42265	0.984986	0.989059
686	sp|P32898|CYM1_YEAST	1124	5	0	CYM1	Mitochondrial presequence protease OS=Saccharomyces cerevisiae (strain ATCC 204508 / S288c) OX=559292 GN=CYM1 PE=1 SV=2	989	grey	1.1	0.1	0.1	0.1	0.1	2.02702	0.1	0.917237	0.1	0.1	0.1	0.1	0.1	0.1	1.49293	1.71309	0.698136	0.501674	0.63649	0.134709	0.42265	0.760176	0.834305
687	sp|P32902|RT04_YEAST	1585	2	0	MRP4	37S ribosomal protein MRP4, mitochondrial OS=Saccharomyces cerevisiae (strain ATCC 204508 / S288c) OX=559292 GN=MRP4 PE=1 SV=1	394	grey	0.1	0.1	0.1	0.932684	0.1	0.1	1.00591	0.1	0.1	0.1	0.1	0.1	0.1	0.1	0.1	3.77561	0.42265	1.06465	0.955419	0.264858	0.42265	0.264858	0.42265
688	sp|P32908|SMC1_YEAST	1715	3	0	SMC1	Structural maintenance of chromosomes protein 1 OS=Saccharomyces cerevisiae (strain ATCC 204508 / S288c) OX=559292 GN=SMC1 PE=1 SV=1	1225	grey	0.1	0.1	0.1	0.932684	0.1	0.1	1.00591	0.1	0.1	0.1	0.1	0.1	0.1	0.915678	0.1	3.77561	0.42265	1.06465	0.955419	0.264858	0.42265	0.984986	0.989059
689	sp|P32911|SUI1_YEAST	660	18	0	SUI1	Eukaryotic translation initiation factor eIF-1 OS=Saccharomyces cerevisiae (strain ATCC 204508 / S288c) OX=559292 GN=SUI1 PE=1 SV=1	108	grey	1.1	0.1	1.29997	0.1	0.1	1.06351	0.1	0.1	0.1	0.1	0.1	0.1	0.1	0.915678	0.1	0.50541	0.449249	0.237434	0.42265	0.237434	0.42265	0.882999	0.912569
691	sp|P32915|SC61A_YEAST	296	11	0	SEC61	Protein transport protein SEC61 OS=Saccharomyces cerevisiae (strain ATCC 204508 / S288c) OX=559292 GN=SEC61 PE=1 SV=1	480	grey	1.1	0.1	1.29997	2.59805	1.73741	0.1	1.00591	0.1	0.1	0.1	0.1	0.1	0.1	1.73136	1.49293	1.7742	0.490122	0.271879	0.278014	0.0676368	0.200631	0.749479	0.70171
692	sp|P32916|SRPR_YEAST	1609	6	0	SRP101	Signal recognition particle receptor subunit alpha homolog OS=Saccharomyces cerevisiae (strain ATCC 204508 / S288c) OX=559292 GN=SRP101 PE=1 SV=2	621	grey	1.1	0.1	1.29997	0.932684	0.1	0.1	0.1	0.1	0.1	0.1	0.1	0.1	0.1	0.915678	1.49293	0.453079	0.385225	0.264858	0.42265	0.264858	0.42265	2.21474	0.408742
693	sp|P32939|YPT7_YEAST	375	7	0	YPT7	Ypt/Rab-type GTPase YPT7 OS=Saccharomyces cerevisiae (strain ATCC 204508 / S288c) OX=559292 GN=YPT7 PE=1 SV=1	208	grey	1.1	0.1	0.1	0.932684	0.1	2.02702	1.00591	0.1	0.1	0.1	0.1	0.1	0.1	0.1	0.1	2.35362	0.42837	0.394126	0.400243	0.0980487	0.241	0.0980487	0.241
694	sp|P33201|MRT4_YEAST	1665	9	0	MRT4	Ribosome assembly factor MRT4 OS=Saccharomyces cerevisiae (strain ATCC 204508 / S288c) OX=559292 GN=MRT4 PE=1 SV=1	236	grey	1.1	1.23586	1.29997	0.932684	0.918703	0.1	1.00591	0.1	0.1	0.1	0.1	0.1	0.1	0.915678	1.49293	0.536709	0.173443	0.617976	0.576188	0.153737	0.183533	1.28555	0.725764
695	sp|P33202|UFD4_YEAST	128	23	0	UFD4	Ubiquitin fusion degradation protein 4 OS=Saccharomyces cerevisiae (strain ATCC 204508 / S288c) OX=559292 GN=UFD4 PE=1 SV=1	1483	grey	2.1	0.1	0.1	2.59805	5.01222	0.1	6.44137	0.917237	0.1	0.1	0.1	0.1	0.1	3.36271	0.1	3.35229	0.337318	0.96736	0.974439	0.0389091	0.223664	0.462073	0.485056
697	sp|P33296|UBC6_YEAST	1656	4	0	UBC6	Ubiquitin-conjugating enzyme E2 6 OS=Saccharomyces cerevisiae (strain ATCC 204508 / S288c) OX=559292 GN=UBC6 PE=1 SV=1	250	grey	0.1	0.1	0.1	0.932684	0.1	1.06351	1.00591	0.1	0.1	0.1	0.1	0.1	0.1	0.915678	0.1	6.98731	0.185661	0.575286	0.525215	0.143117	0.185661	0.53224	0.46656
702	sp|P33307|CSE1_YEAST	1408	17	0	CSE1	Importin alpha re-exporter OS=Saccharomyces cerevisiae (strain ATCC 204508 / S288c) OX=559292 GN=CSE1 PE=1 SV=2	960	grey	1.1	0.1	1.29997	3.43074	0.918703	2.02702	2.81773	0.917237	0.1	0.1	0.1	0.1	0.1	1.73136	1.49293	2.55061	0.212215	0.601426	0.478825	0.0470481	0.108257	0.521337	0.32229
703	sp|P33315|TKT2_YEAST	743	34	11	TKL2	Transketolase 2 OS=Saccharomyces cerevisiae (strain ATCC 204508 / S288c) OX=559292 GN=TKL2 PE=1 SV=1	681	grey	4.1	0.1	2.49994	6.76147	5.01222	3.95404	9.1591	3.36895	0.1	0.1	0.1	0.1	0.1	0.915678	1.49293	2.34744	0.109548	0.802916	0.740022	0.0190746	0.0244133	0.159502	0.0180301
704	sp|P33317|DUT_YEAST	1764	2	0	DUT1	Deoxyuridine 5'-triphosphate nucleotidohydrolase OS=Saccharomyces cerevisiae (strain ATCC 204508 / S288c) OX=559292 GN=DUT1 PE=1 SV=2	147	grey	0.1	0.1	0.1	0.932684	0.918703	0.1	0.1	0.1	0.1	0.1	0.1	0.1	0.1	0.1	0.1	6.50462	0.183533	0.153737	0.183533	0.153737	0.183533	0.153737	0.183533
705	sp|P33322|CBF5_YEAST	1496	8	0	CBF5	H/ACA ribonucleoprotein complex subunit CBF5 OS=Saccharomyces cerevisiae (strain ATCC 204508 / S288c) OX=559292 GN=CBF5 PE=1 SV=1	483	grey	1.1	0.1	0.1	1.76537	0.918703	0.1	0.1	0.917237	0.1	0.1	1.23077	0.1	0.1	0.915678	1.49293	2.14159	0.450827	0.401296	0.385249	0.513912	0.503431	0.901056	0.891028
706	sp|P33327|DHE2_YEAST	1008	17	0	GDH2	NAD-specific glutamate dehydrogenase OS=Saccharomyces cerevisiae (strain ATCC 204508 / S288c) OX=559292 GN=GDH2 PE=1 SV=1	1092	grey	2.1	0.1	1.29997	2.59805	1.73741	2.99053	3.72364	0.1	0.1	0.1	0.1	0.1	0.1	0.915678	0.1	2.09316	0.150518	0.535578	0.450973	0.0409501	0.0240702	0.15229	0.0130763
707	sp|P33329|PPZ2_YEAST	178	1	17	PPZ2	Serine/threonine-protein phosphatase PP-Z2 OS=Saccharomyces cerevisiae (strain ATCC 204508 / S288c) OX=559292 GN=PPZ2 PE=1 SV=4	710	grey	1.1	0.1	1.29997	0.932684	0.918703	1.06351	1.00591	0.1	0.1	0.1	0.1	0.1	0.1	1.73136	1.49293	1.16597	0.74609	0.413706	0.197526	0.10292	0.00278747	1.14045	0.814022
708	sp|P33330|SERC_YEAST	361	27	0	SER1	Phosphoserine aminotransferase OS=Saccharomyces cerevisiae (strain ATCC 204508 / S288c) OX=559292 GN=SER1 PE=1 SV=1	395	grey	1.1	1.23586	2.49994	2.59805	1.73741	2.02702	5.53546	0.917237	0.1	0.1	0.1	0.1	2.95498	3.36271	2.88585	1.3157	0.390386	1.0299	0.973676	0.0471514	0.0152955	1.44653	0.0433604
709	sp|P33331|NTF2_YEAST	1552	12	0	NTF2	Nuclear transport factor 2 OS=Saccharomyces cerevisiae (strain ATCC 204508 / S288c) OX=559292 GN=NTF2 PE=1 SV=2	125	grey	1.1	0.1	2.49994	1.76537	0.918703	2.02702	1.00591	0.1	0.1	0.1	0.1	0.1	0.1	1.73136	1.49293	1.27329	0.693158	0.255973	0.0611248	0.0636795	0.0480461	0.705629	0.496138
711	sp|P33333|PLSC_YEAST	298	6	0	SLC1	Probable 1-acyl-sn-glycerol-3-phosphate acyltransferase OS=Saccharomyces cerevisiae (strain ATCC 204508 / S288c) OX=559292 GN=SLC1 PE=1 SV=1	303	grey	1.1	0.1	0.1	0.1	0.918703	1.06351	0.1	0.1	0.1	0.1	0.1	0.1	0.1	1.73136	0.1	1.6017	0.592456	0.144077	0.186185	0.144077	0.186185	0.927549	0.94039
712	sp|P33334|PRP8_YEAST	1466	6	0	PRP8	Pre-mRNA-splicing factor 8 OS=Saccharomyces cerevisiae (strain ATCC 204508 / S288c) OX=559292 GN=PRP8 PE=1 SV=1	2413	grey	0.1	0.1	0.1	0.932684	0.918703	1.06351	1.00591	0.1	0.1	0.1	0.1	0.1	0.1	1.73136	0.1	9.71632	0.00278747	0.413706	0.197526	0.10292	0.00278747	0.662581	0.608265
713	sp|P33338|SLA2_YEAST	504	3	0	SLA2	Protein SLA2 OS=Saccharomyces cerevisiae (strain ATCC 204508 / S288c) OX=559292 GN=SLA2 PE=1 SV=5	968	grey	0.1	0.1	0.1	0.932684	0.918703	0.1	0.1	0.1	0.1	0.1	0.1	0.1	0.1	0.1	0.1	6.50462	0.183533	0.153737	0.183533	0.153737	0.183533	0.153737	0.183533
714	sp|P33399|LHP1_YEAST	1590	3	0	LHP1	La protein homolog OS=Saccharomyces cerevisiae (strain ATCC 204508 / S288c) OX=559292 GN=LHP1 PE=1 SV=2	275	grey	0.1	0.1	0.1	0.932684	0.1	1.06351	0.1	0.1	0.1	0.1	0.1	0.1	0.1	0.1	1.49293	6.98731	0.185661	0.143117	0.185661	0.143117	0.185661	0.807619	0.821991
715	sp|P33401|PGM1_YEAST	172	20	0	PGM1	Phosphoglucomutase 1 OS=Saccharomyces cerevisiae (strain ATCC 204508 / S288c) OX=559292 GN=PGM1 PE=1 SV=1	570	grey	3.1	1.23586	4.89989	4.26342	2.55611	4.91755	6.44137	1.73447	1.96054	0.1	0.1	0.1	0.1	4.99407	4.27878	1.27083	0.552501	0.863621	0.773778	0.02556	0.032443	0.798567	0.673056
716	sp|P33416|HSP78_YEAST	145	39	1	HSP78	Heat shock protein 78, mitochondrial OS=Saccharomyces cerevisiae (strain ATCC 204508 / S288c) OX=559292 GN=HSP78 PE=1 SV=2	811	grey	2.1	0.1	3.69991	5.0961	2.55611	2.99053	6.44137	0.1	0.1	0.1	0.1	0.1	2.95498	6.62542	4.27878	1.80388	0.296658	0.624028	0.602578	0.0281882	0.0480591	1.30222	0.469016
717	sp|P33418|XPOT_YEAST	1663	3	0	LOS1	Exportin-T OS=Saccharomyces cerevisiae (strain ATCC 204508 / S288c) OX=559292 GN=LOS1 PE=1 SV=1	1100	grey	0.1	0.1	0.1	0.932684	0.1	0.1	1.00591	0.1	0.1	0.1	0.1	0.1	0.1	0.915678	0.1	3.77561	0.42265	1.06465	0.955419	0.264858	0.42265	0.984986	0.989059
718	sp|P33442|RS3A1_YEAST	567	24	0	RPS1A	40S ribosomal protein S1-A OS=Saccharomyces cerevisiae (strain ATCC 204508 / S288c) OX=559292 GN=RPS1A PE=1 SV=2	255	grey	5.1	8.05105	6.09986	8.42684	7.46833	7.80808	8.25319	5.00342	1.96054	2.83255	2.36153	0.1	5.80996	7.4411	4.27878	1.23128	0.223125	0.641986	0.258233	0.223348	0.0117728	0.739555	0.14363
719	sp|P33550|KTR2_YEAST	1047	0	4	KTR2	Probable mannosyltransferase KTR2 OS=Saccharomyces cerevisiae (strain ATCC 204508 / S288c) OX=559292 GN=KTR2 PE=3 SV=1	425	grey	1.1	0.1	0.1	0.932684	0.1	0.1	1.00591	0.1	0.1	0.1	0.1	0.1	0.1	0.915678	0.1	0.871295	0.904091	1.06465	0.955419	0.264858	0.42265	0.984986	0.989059
721	sp|P33754|SEC66_YEAST	833	11	0	SEC66	Translocation protein SEC66 OS=Saccharomyces cerevisiae (strain ATCC 204508 / S288c) OX=559292 GN=SEC66 PE=1 SV=1	206	grey	1.1	0.1	0.1	2.59805	0.918703	1.06351	2.81773	0.1	0.1	0.1	0.1	0.1	0.1	1.73136	0.1	3.52328	0.172765	0.658855	0.652441	0.0654984	0.117362	0.421669	0.31238
722	sp|P33755|NPL4_YEAST	418	170	0	NPL4	Nuclear protein localization protein 4 OS=Saccharomyces cerevisiae (strain ATCC 204508 / S288c) OX=559292 GN=NPL4 PE=1 SV=1	580	grey	0.1	0.1	0.1	0.932684	0.1	0.1	1.91182	0.917237	0.1	0.1	0.1	0.1	0.1	0.915678	0.1	3.77561	0.42265	2.58594	0.385974	0.264858	0.42265	0.984986	0.989059
723	sp|P33759|RT05_YEAST	1747	6	0	MRPS5	37S ribosomal protein S5, mitochondrial OS=Saccharomyces cerevisiae (strain ATCC 204508 / S288c) OX=559292 GN=MRPS5 PE=1 SV=1	307	grey	0.1	0.1	0.1	0.932684	1.73741	0.1	1.00591	0.917237	0.1	0.1	0.1	0.1	0.1	0.915678	0.1	9.23364	0.223664	0.730354	0.680806	0.1083	0.223664	0.402759	0.382271
724	sp|P33767|OSTB_YEAST	720	41	0	WBP1	Dolichyl-diphosphooligosaccharide--protein glycosyltransferase subunit WBP1 OS=Saccharomyces cerevisiae (strain ATCC 204508 / S288c) OX=559292 GN=WBP1 PE=1 SV=1	430	grey	4.1	0.1	2.49994	3.43074	1.73741	3.95404	3.72364	1.73447	0.1	1.46627	2.36153	0.1	5.80996	1.73136	1.49293	1.36153	0.587216	0.609297	0.402142	0.430578	0.138669	0.99036	0.986173
725	sp|P33775|PMT1_YEAST	999	10	0	PMT1	Dolichyl-phosphate-mannose--protein mannosyltransferase 1 OS=Saccharomyces cerevisiae (strain ATCC 204508 / S288c) OX=559292 GN=PMT1 PE=1 SV=1	817	grey	1.1	0.1	0.1	1.76537	0.918703	2.02702	3.72364	0.1	0.1	0.1	0.1	0.1	0.1	0.1	0.1	3.62392	0.0737234	0.832852	0.851197	0.0636795	0.0480461	0.0636795	0.0480461
726	sp|P33892|GCN1_YEAST	268	50	0	GCN1	eIF-2-alpha kinase activator GCN1 OS=Saccharomyces cerevisiae (strain ATCC 204508 / S288c) OX=559292 GN=GCN1 PE=1 SV=1	2672	grey	5.1	0.1	1.29997	7.59415	5.01222	2.99053	10.9709	0.917237	0.1	0.1	0.1	0.1	2.95498	9.88813	0.1	2.39953	0.207206	0.768624	0.772118	0.0192346	0.0619848	0.829852	0.801136
728	sp|P34110|VPS35_YEAST	1374	4	0	VPS35	Vacuolar protein sorting-associated protein 35 OS=Saccharomyces cerevisiae (strain ATCC 204508 / S288c) OX=559292 GN=VPS35 PE=1 SV=2	944	grey	0.1	0.1	0.1	0.932684	0.918703	1.06351	1.00591	0.1	0.1	0.1	0.1	0.1	0.1	0.1	0.1	9.71632	0.00278747	0.413706	0.197526	0.10292	0.00278747	0.10292	0.00278747
729	sp|P34160|NCBP1_YEAST	187	7	0	STO1	Nuclear cap-binding protein complex subunit 1 OS=Saccharomyces cerevisiae (strain ATCC 204508 / S288c) OX=559292 GN=STO1 PE=1 SV=2	861	grey	0.1	0.1	1.29997	0.932684	0.1	0.1	2.81773	0.1	0.1	0.1	0.1	0.1	0.1	0.915678	0.1	0.755137	0.815276	2.66423	0.565875	0.264858	0.42265	0.984986	0.989059
730	sp|P34167|IF4B_YEAST	73	48	0	TIF3	Eukaryotic translation initiation factor 4B OS=Saccharomyces cerevisiae (strain ATCC 204508 / S288c) OX=559292 GN=TIF3 PE=1 SV=1	436	grey	0.1	0.1	0.1	0.932684	0.918703	1.06351	1.00591	0.1	0.1	0.1	0.1	0.1	0.1	0.1	0.1	9.71632	0.00278747	0.413706	0.197526	0.10292	0.00278747	0.10292	0.00278747
731	sp|P34216|EDE1_YEAST	496	129	0	EDE1	EH domain-containing and endocytosis protein 1 OS=Saccharomyces cerevisiae (strain ATCC 204508 / S288c) OX=559292 GN=EDE1 PE=1 SV=2	1381	grey	8.1	2.37173	3.69991	13.4229	14.018	9.7351	18.2182	13.1758	0.1	1.46627	10.2769	9.86488	0.1	12.3352	4.27878	2.62327	0.0274105	0.847159	0.762748	0.581237	0.205279	0.44959	0.189278
733	sp|P34223|UBX1_YEAST	456	31	0	SHP1	UBX domain-containing protein 1 OS=Saccharomyces cerevisiae (strain ATCC 204508 / S288c) OX=559292 GN=SHP1 PE=1 SV=1	423	grey	0.1	0.1	1.29997	3.43074	3.37481	2.02702	4.62955	0.1	0.1	0.1	0.1	0.1	0.1	3.36271	0.1	5.88849	0.016519	0.546789	0.474655	0.0339652	0.0250551	0.403361	0.243439
734	sp|P34227|PRX1_YEAST	799	24	0	PRX1	Peroxiredoxin PRX1, mitochondrial OS=Saccharomyces cerevisiae (strain ATCC 204508 / S288c) OX=559292 GN=PRX1 PE=1 SV=1	261	grey	1.1	0.1	2.49994	3.43074	1.73741	3.95404	3.72364	0.1	0.1	0.1	0.1	0.1	2.95498	2.54703	4.27878	2.46549	0.134587	0.430121	0.295218	0.0328869	0.0480461	1.0722	0.80941
735	sp|P34237|CASP_YEAST	769	7	0	COY1	Protein CASP OS=Saccharomyces cerevisiae (strain ATCC 204508 / S288c) OX=559292 GN=COY1 PE=1 SV=2	679	grey	0.1	0.1	0.1	0.932684	0.918703	1.06351	1.00591	0.1	0.1	0.1	0.1	0.1	0.1	0.915678	0.1	9.71632	0.00278747	0.413706	0.197526	0.10292	0.00278747	0.38275	0.154718
737	sp|P34241|URB1_YEAST	1427	3	0	URB1	Nucleolar pre-ribosomal-associated protein 1 OS=Saccharomyces cerevisiae (strain ATCC 204508 / S288c) OX=559292 GN=URB1 PE=1 SV=2	1764	grey	0.1	0.1	0.1	0.932684	0.1	0.1	1.00591	0.1	0.1	0.1	0.1	0.1	0.1	0.1	0.1	3.77561	0.42265	1.06465	0.955419	0.264858	0.42265	0.264858	0.42265
738	sp|P34248|YKK0_YEAST	1285	4	0	YKL100C	Probable intramembrane protease YKL100C OS=Saccharomyces cerevisiae (strain ATCC 204508 / S288c) OX=559292 GN=YKL100C PE=1 SV=1	587	grey	0.1	0.1	0.1	0.932684	0.1	0.1	1.91182	0.1	0.1	0.1	0.1	0.1	0.1	0.915678	0.1	3.77561	0.42265	1.86444	0.659185	0.264858	0.42265	0.984986	0.989059
739	sp|P34730|BMH2_YEAST	395	3	0	BMH2	Protein BMH2 OS=Saccharomyces cerevisiae (strain ATCC 204508 / S288c) OX=559292 GN=BMH2 PE=1 SV=3	273	grey	4.1	0.1	3.69991	2.59805	1.73741	1.06351	5.53546	0.917237	1.96054	0.1	1.23077	1.32061	2.95498	1.73136	1.49293	0.683421	0.58815	1.55831	0.553659	0.49109	0.19831	1.14453	0.702771
745	sp|P35176|CYPD_YEAST	1571	12	0	CPR5	Peptidyl-prolyl cis-trans isomerase D OS=Saccharomyces cerevisiae (strain ATCC 204508 / S288c) OX=559292 GN=CPR5 PE=2 SV=1	225	grey	1.1	0.1	0.1	2.59805	0.1	1.06351	2.81773	0.1	0.1	0.1	0.1	0.1	0.1	2.54703	1.49293	2.89351	0.385311	0.802255	0.841901	0.0797541	0.253562	1.1006	0.907147
749	sp|P35189|TAF14_YEAST	819	10	0	TAF14	Transcription initiation factor TFIID subunit 14 OS=Saccharomyces cerevisiae (strain ATCC 204508 / S288c) OX=559292 GN=TAF14 PE=1 SV=1	244	grey	1.1	0.1	1.29997	0.932684	0.1	0.1	1.91182	0.1	0.1	0.1	0.1	0.1	0.1	0.915678	1.49293	0.453079	0.385225	1.86444	0.659185	0.264858	0.42265	2.21474	0.408742
750	sp|P35191|MDJ1_YEAST	820	7	0	MDJ1	DnaJ homolog 1, mitochondrial OS=Saccharomyces cerevisiae (strain ATCC 204508 / S288c) OX=559292 GN=MDJ1 PE=1 SV=1	511	grey	1.1	0.1	0.1	0.932684	0.918703	1.06351	1.91182	0.1	0.1	0.1	0.1	0.1	0.1	0.1	0.1	2.24223	0.246278	0.724492	0.701276	0.10292	0.00278747	0.10292	0.00278747
751	sp|P35194|UTP20_YEAST	577	33	0	UTP20	U3 small nucleolar RNA-associated protein 20 OS=Saccharomyces cerevisiae (strain ATCC 204508 / S288c) OX=559292 GN=UTP20 PE=1 SV=3	2493	grey	2.1	2.37173	1.29997	3.43074	2.55611	1.06351	1.91182	2.55171	0.1	0.1	0.1	1.32061	0.1	9.07246	4.27878	1.22154	0.617275	0.647277	0.457344	0.215679	0.0986671	1.90788	0.500707
752	sp|P35197|GCS1_YEAST	978	11	0	GCS1	ADP-ribosylation factor GTPase-activating protein GCS1 OS=Saccharomyces cerevisiae (strain ATCC 204508 / S288c) OX=559292 GN=GCS1 PE=1 SV=1	352	grey	1.1	0.1	0.1	0.932684	0.918703	1.06351	1.91182	0.917237	0.1	0.1	0.1	1.32061	0.1	2.54703	0.1	2.24223	0.246278	1.00486	0.993643	0.521669	0.371562	0.942412	0.951592
755	sp|P35691|TCTP_YEAST	568	55	0	TMA19	Translationally-controlled tumor protein homolog OS=Saccharomyces cerevisiae (strain ATCC 204508 / S288c) OX=559292 GN=TMA19 PE=1 SV=1	167	grey	5.1	3.50759	4.89989	3.43074	2.55611	2.02702	3.72364	2.55171	1.96054	0.1	1.23077	1.32061	11.5199	3.36271	4.27878	0.593291	0.049463	1.02771	0.916423	0.330849	0.0345567	2.39103	0.285242
756	sp|P35719|MRP8_YEAST	502	7	0	MRP8	Uncharacterized protein MRP8 OS=Saccharomyces cerevisiae (strain ATCC 204508 / S288c) OX=559292 GN=MRP8 PE=1 SV=1	219	grey	0.1	0.1	1.29997	0.1	0.1	2.99053	1.91182	0.1	0.1	0.1	0.1	0.1	0.1	0.915678	0.1	2.12706	0.630851	0.661903	0.770483	0.0940283	0.42265	0.349684	0.55241
757	sp|P35723|YET1_YEAST	1144	10	0	YET1	Endoplasmic reticulum transmembrane protein 1 OS=Saccharomyces cerevisiae (strain ATCC 204508 / S288c) OX=559292 GN=YET1 PE=1 SV=2	206	grey	1.1	0.1	1.29997	1.76537	0.1	1.06351	2.81773	0.1	0.1	0.1	0.1	0.1	0.1	1.73136	0.1	1.17156	0.826624	1.03034	0.978766	0.102428	0.211134	0.659418	0.671517
758	sp|P35729|NU120_YEAST	449	12	0	NUP120	Nucleoporin NUP120 OS=Saccharomyces cerevisiae (strain ATCC 204508 / S288c) OX=559292 GN=NUP120 PE=1 SV=1	1037	grey	2.1	1.23586	0.1	1.76537	1.73741	1.06351	0.1	0.917237	0.1	1.46627	0.1	0.1	0.1	1.73136	0.1	1.32901	0.593684	0.244671	0.0333744	0.364908	0.155737	0.42296	0.243439
760	sp|P35844|KES1_YEAST	425	28	0	KES1	Oxysterol-binding protein homolog 4 OS=Saccharomyces cerevisiae (strain ATCC 204508 / S288c) OX=559292 GN=KES1 PE=1 SV=1	434	grey	2.1	0.1	1.29997	5.0961	0.918703	2.02702	5.53546	0.1	0.1	0.1	0.1	0.1	2.95498	4.17839	4.27878	2.29768	0.35658	0.713204	0.746565	0.037305	0.174879	1.4191	0.469517
761	sp|P35845|OSH1_YEAST	513	9	0	SWH1	Oxysterol-binding protein homolog 1 OS=Saccharomyces cerevisiae (strain ATCC 204508 / S288c) OX=559292 GN=SWH1 PE=1 SV=4	1188	grey	0.1	1.23586	0.1	0.932684	0.1	1.06351	2.81773	0.1	0.1	0.1	0.1	0.1	0.1	1.73136	1.49293	1.45988	0.674064	1.43962	0.773217	0.143117	0.185661	1.58587	0.535064
763	sp|P36008|EF1G2_YEAST	700	44	0	TEF4	Elongation factor 1-gamma 2 OS=Saccharomyces cerevisiae (strain ATCC 204508 / S288c) OX=559292 GN=TEF4 PE=1 SV=1	412	grey	5.1	1.23586	6.09986	4.26342	2.55611	5.88106	8.25319	1.73447	0.1	0.1	0.1	0.1	8.66495	7.4411	4.27878	1.0213	0.962916	0.794267	0.768802	0.023621	0.049928	1.60503	0.195593
764	sp|P36010|NDK_YEAST	818	36	0	YNK1	Nucleoside diphosphate kinase OS=Saccharomyces cerevisiae (strain ATCC 204508 / S288c) OX=559292 GN=YNK1 PE=1 SV=1	153	grey	4.1	1.23586	3.69991	4.26342	2.55611	3.95404	4.62955	0.917237	0.1	0.1	0.1	0.1	0.1	2.54703	1.49293	1.19232	0.613218	0.524133	0.347188	0.0278459	0.0218897	0.38427	0.0715438
765	sp|P36013|MAOM_YEAST	503	49	0	MAE1	NAD-dependent malic enzyme, mitochondrial OS=Saccharomyces cerevisiae (strain ATCC 204508 / S288c) OX=559292 GN=MAE1 PE=1 SV=1	669	grey	3.1	0.1	4.89989	3.43074	1.73741	3.95404	4.62955	0.917237	0.1	0.1	0.1	0.1	2.95498	3.36271	4.27878	1.12621	0.84086	0.619017	0.510213	0.0328869	0.0480461	1.16162	0.568161
766	sp|P36015|YKT6_YEAST	634	36	0	YKT6	Synaptobrevin homolog YKT6 OS=Saccharomyces cerevisiae (strain ATCC 204508 / S288c) OX=559292 GN=YKT6 PE=1 SV=1	200	grey	2.1	2.37173	2.49994	2.59805	3.37481	2.02702	4.62955	0.917237	1.96054	1.46627	1.23077	0.1	2.95498	3.36271	1.49293	1.14748	0.477342	0.93843	0.899152	0.349635	0.0395647	0.976342	0.931981
767	sp|P36016|LHS1_YEAST	291	8	0	LHS1	Heat shock protein 70 homolog LHS1 OS=Saccharomyces cerevisiae (strain ATCC 204508 / S288c) OX=559292 GN=LHS1 PE=1 SV=1	881	grey	2.1	0.1	0.1	0.932684	0.1	0.1	1.91182	0.1	0.1	0.1	0.1	0.1	0.1	2.54703	0.1	0.492471	0.631606	1.86444	0.659185	0.264858	0.42265	2.42524	0.585372
768	sp|P36017|VPS21_YEAST	571	3	0	VPS21	Vacuolar protein sorting-associated protein 21 OS=Saccharomyces cerevisiae (strain ATCC 204508 / S288c) OX=559292 GN=VPS21 PE=1 SV=1	210	grey	0.1	0.1	0.1	0.1	0.918703	0.1	1.00591	0.1	0.1	0.1	0.1	0.1	0.1	0.915678	0.1	3.72901	0.42265	1.07795	0.946525	0.268168	0.42265	0.997295	0.998037
769	sp|P36018|YPT52_YEAST	809	5	0	YPT52	GTP-binding protein YPT52 OS=Saccharomyces cerevisiae (strain ATCC 204508 / S288c) OX=559292 GN=YPT52 PE=1 SV=1	234	grey	0.1	0.1	0.1	1.76537	0.918703	0.1	1.91182	0.1	0.1	0.1	0.1	0.1	0.1	0.1	0.1	9.28024	0.227161	0.758537	0.786711	0.107756	0.227161	0.107756	0.227161
771	sp|P36037|DOA1_YEAST	675	42	0	DOA1	Protein DOA1 OS=Saccharomyces cerevisiae (strain ATCC 204508 / S288c) OX=559292 GN=DOA1 PE=1 SV=1	715	grey	2.1	0.1	0.1	4.26342	1.73741	4.91755	3.72364	1.73447	0.1	0.1	1.23077	0.1	0.1	2.54703	0.1	4.74712	0.0792483	0.509061	0.279278	0.131042	0.0674606	0.251597	0.100025
772	sp|P36040|POC2_YEAST	1317	12	0	ADD66	Proteasome assembly chaperone 2 OS=Saccharomyces cerevisiae (strain ATCC 204508 / S288c) OX=559292 GN=ADD66 PE=1 SV=1	267	grey	1.1	0.1	1.29997	2.59805	1.73741	1.06351	2.81773	0.1	0.1	0.1	0.1	0.1	0.1	0.915678	0.1	2.15961	0.172558	0.558946	0.490498	0.0555662	0.0619848	0.206647	0.063746
775	sp|P36051|MCD4_YEAST	1700	14	0	MCD4	GPI ethanolamine phosphate transferase 1 OS=Saccharomyces cerevisiae (strain ATCC 204508 / S288c) OX=559292 GN=MCD4 PE=1 SV=1	919	grey	2.1	0.1	1.29997	1.76537	0.918703	1.06351	1.91182	0.917237	0.1	0.1	0.1	0.1	0.1	0.915678	0.1	1.07075	0.905754	0.781586	0.673574	0.0800516	0.0480591	0.297706	0.0807222
776	sp|P36060|MCR1_YEAST	517	14	0	MCR1	NADH-cytochrome b5 reductase 2 OS=Saccharomyces cerevisiae (strain ATCC 204508 / S288c) OX=559292 GN=MCR1 PE=1 SV=1	302	grey	1.1	0.1	0.1	2.59805	0.918703	1.06351	1.00591	0.917237	0.1	0.1	0.1	0.1	0.1	0.915678	0.1	3.52328	0.172765	0.44171	0.254796	0.0654984	0.117362	0.243584	0.152151
780	sp|P36091|DCW1_YEAST	1016	2	0	DCW1	Mannan endo-1,6-alpha-mannosidase DCW1 OS=Saccharomyces cerevisiae (strain ATCC 204508 / S288c) OX=559292 GN=DCW1 PE=1 SV=1	449	grey	0.1	0.1	0.1	0.1	0.1	1.06351	1.00591	0.1	0.1	0.1	0.1	0.1	0.1	0.1	0.1	4.2117	0.42265	0.954413	0.967355	0.237434	0.42265	0.237434	0.42265
783	sp|P36112|MIC60_YEAST	1331	16	0	MIC60	MICOS complex subunit MIC60 OS=Saccharomyces cerevisiae (strain ATCC 204508 / S288c) OX=559292 GN=MIC60 PE=1 SV=1	540	grey	2.1	0.1	1.29997	1.76537	1.73741	2.99053	4.62955	0.1	0.1	0.1	0.1	0.1	0.1	0.915678	0.1	1.85524	0.241518	0.743774	0.753043	0.0462014	0.0377909	0.17182	0.0285084
784	sp|P36114|YKR18_YEAST	341	6	0	YKR018C	IML2-like protein YKR018C OS=Saccharomyces cerevisiae (strain ATCC 204508 / S288c) OX=559292 GN=YKR018C PE=1 SV=1	725	grey	0.1	0.1	0.1	2.59805	0.918703	0.1	1.91182	0.1	0.1	0.1	0.1	0.1	0.1	0.1	0.1	12.0558	0.271555	0.583899	0.626922	0.0829473	0.271555	0.0829473	0.271555
785	sp|P36135|UTH1_YEAST	750	3	0	UTH1	Probable secreted beta-glucosidase UTH1 OS=Saccharomyces cerevisiae (strain ATCC 204508 / S288c) OX=559292 GN=UTH1 PE=1 SV=2	365	grey	0.1	0.1	0.1	1.76537	0.1	0.1	1.00591	0.1	0.1	0.1	0.1	0.1	0.1	0.1	0.1	6.55123	0.42265	0.61358	0.714827	0.152643	0.42265	0.152643	0.42265
786	sp|P36136|SHB17_YEAST	1681	7	0	SHB17	Sedoheptulose 1,7-bisphosphatase OS=Saccharomyces cerevisiae (strain ATCC 204508 / S288c) OX=559292 GN=SHB17 PE=1 SV=1	271	grey	0.1	0.1	0.1	1.76537	0.1	1.06351	1.91182	0.1	0.1	0.1	0.1	0.1	0.1	1.73136	0.1	9.76292	0.211134	0.721034	0.743235	0.102428	0.211134	0.659418	0.671517
787	sp|P36139|PET10_YEAST	244	6	0	PET10	Protein PET10 OS=Saccharomyces cerevisiae (strain ATCC 204508 / S288c) OX=559292 GN=PET10 PE=1 SV=3	283	grey	0.1	0.1	0.1	2.59805	0.1	0.1	2.81773	0.1	0.1	0.1	0.1	0.1	0.1	0.1	0.1	9.32684	0.42265	1.07851	0.955419	0.107217	0.42265	0.107217	0.42265
788	sp|P36141|FMP46_YEAST	954	2	0	FMP46	Putative redox protein FMP46, mitochondrial OS=Saccharomyces cerevisiae (strain ATCC 204508 / S288c) OX=559292 GN=FMP46 PE=1 SV=1	133	grey	0.1	0.1	0.1	0.932684	0.1	0.1	1.00591	0.1	0.1	0.1	0.1	0.1	0.1	0.1	0.1	3.77561	0.42265	1.06465	0.955419	0.264858	0.42265	0.264858	0.42265
789	sp|P36148|GPT2_YEAST	1481	8	0	GPT2	Glycerol-3-phosphate O-acyltransferase 2 OS=Saccharomyces cerevisiae (strain ATCC 204508 / S288c) OX=559292 GN=GPT2 PE=1 SV=1	743	grey	1.1	0.1	0.1	0.932684	1.73741	1.06351	1.00591	0.1	0.1	0.1	0.1	0.1	0.1	0.915678	0.1	2.872	0.128773	0.322988	0.100258	0.0803514	0.0443193	0.298821	0.0776788
790	sp|P36149|BET3_YEAST	1460	14	0	BET3	Trafficking protein particle complex subunit BET3 OS=Saccharomyces cerevisiae (strain ATCC 204508 / S288c) OX=559292 GN=BET3 PE=1 SV=1	193	grey	1.1	0.1	1.29997	0.932684	0.918703	1.06351	1.00591	0.1	0.1	0.1	0.1	0.1	0.1	0.915678	1.49293	1.16597	0.74609	0.413706	0.197526	0.10292	0.00278747	0.860615	0.770081
791	sp|P36151|YK50_YEAST	1208	2	0	YKR070W	Uncharacterized protein YKR070W OS=Saccharomyces cerevisiae (strain ATCC 204508 / S288c) OX=559292 GN=YKR070W PE=1 SV=1	352	grey	0.1	0.1	0.1	0.932684	0.1	0.1	1.00591	0.1	0.1	0.1	0.1	0.1	0.1	0.1	0.1	3.77561	0.42265	1.06465	0.955419	0.264858	0.42265	0.264858	0.42265
792	sp|P36160|RPF2_YEAST	1272	2	0	RPF2	Ribosome biogenesis protein RPF2 OS=Saccharomyces cerevisiae (strain ATCC 204508 / S288c) OX=559292 GN=RPF2 PE=1 SV=1	344	grey	0.1	0.1	0.1	0.932684	0.1	0.1	0.1	0.917237	0.1	0.1	0.1	0.1	0.1	0.1	0.1	3.77561	0.42265	0.986363	0.990071	0.264858	0.42265	0.264858	0.42265
793	sp|P36161|NU133_YEAST	653	11	0	NUP133	Nucleoporin NUP133 OS=Saccharomyces cerevisiae (strain ATCC 204508 / S288c) OX=559292 GN=NUP133 PE=1 SV=1	1157	grey	1.1	0.1	0.1	3.43074	1.73741	1.06351	1.00591	0.1	0.1	0.1	0.1	0.1	0.1	1.73136	0.1	4.79358	0.130001	0.193514	0.126132	0.0481413	0.106883	0.309927	0.18695
794	sp|P36165|TGL4_YEAST	1691	2	0	TGL4	Triacylglycerol lipase 4 OS=Saccharomyces cerevisiae (strain ATCC 204508 / S288c) OX=559292 GN=TGL4 PE=1 SV=1	910	grey	0.1	0.1	0.1	0.1	0.1	1.06351	1.00591	0.1	0.1	0.1	0.1	0.1	0.1	0.1	0.1	4.2117	0.42265	0.954413	0.967355	0.237434	0.42265	0.237434	0.42265
795	sp|P36421|SYYC_YEAST	327	27	0	TYS1	Tyrosine--tRNA ligase, cytoplasmic OS=Saccharomyces cerevisiae (strain ATCC 204508 / S288c) OX=559292 GN=TYS1 PE=1 SV=3	394	grey	1.1	0.1	2.49994	1.76537	0.918703	1.06351	3.72364	0.1	0.1	0.1	0.1	0.1	2.95498	3.36271	1.49293	1.01288	0.984517	1.04698	0.96611	0.0800516	0.0480591	2.08418	0.124773
797	sp|P36519|RM07_YEAST	982	2	0	MRPL7	54S ribosomal protein L7, mitochondrial OS=Saccharomyces cerevisiae (strain ATCC 204508 / S288c) OX=559292 GN=MRPL7 PE=1 SV=2	292	grey	0.1	0.1	0.1	0.932684	0.1	0.1	1.00591	0.1	0.1	0.1	0.1	0.1	0.1	0.1	0.1	3.77561	0.42265	1.06465	0.955419	0.264858	0.42265	0.264858	0.42265
798	sp|P36532|RM37_YEAST	1676	1	0	MRPL37	54S ribosomal protein L37, mitochondrial OS=Saccharomyces cerevisiae (strain ATCC 204508 / S288c) OX=559292 GN=MRPL37 PE=1 SV=2	105	grey	0.1	0.1	0.1	0.932684	0.1	0.1	0.1	0.1	0.1	0.1	0.1	0.1	0.1	0.1	0.1	3.77561	0.42265	0.264858	0.42265	0.264858	0.42265	0.264858	0.42265
799	sp|P36534|RM40_YEAST	1544	5	0	MRPL40	54S ribosomal protein L40, mitochondrial OS=Saccharomyces cerevisiae (strain ATCC 204508 / S288c) OX=559292 GN=MRPL40 PE=1 SV=2	297	grey	1.1	0.1	0.1	0.932684	0.1	0.1	1.00591	0.1	0.1	0.1	0.1	0.1	0.1	1.73136	0.1	0.871295	0.904091	1.06465	0.955419	0.264858	0.42265	1.70511	0.69249
801	sp|P37012|PGM2_YEAST	172	46	32	PGM2	Phosphoglucomutase 2 OS=Saccharomyces cerevisiae (strain ATCC 204508 / S288c) OX=559292 GN=PGM2 PE=1 SV=1	569	grey	5.1	1.23586	6.09986	9.25952	7.46833	8.77159	11.8768	2.55171	1.96054	1.46627	0.1	0.1	0.1	3.36271	1.49293	2.0505	0.0854714	0.642723	0.444936	0.0653455	0.000398743	0.194343	0.00688294
802	sp|P37020|GEF1_YEAST	1805	1	0	GEF1	Anion/proton exchange transporter GEF1 OS=Saccharomyces cerevisiae (strain ATCC 204508 / S288c) OX=559292 GN=GEF1 PE=1 SV=2	779	grey	0.1	0.1	0.1	0.932684	0.1	0.1	0.1	0.1	0.1	0.1	0.1	0.1	0.1	0.1	0.1	3.77561	0.42265	0.264858	0.42265	0.264858	0.42265	0.264858	0.42265
804	sp|P37262|SOL2_YEAST	992	7	0	SOL2	6-phosphogluconolactonase-like protein 2 OS=Saccharomyces cerevisiae (strain ATCC 204508 / S288c) OX=559292 GN=SOL2 PE=1 SV=2	315	grey	0.1	0.1	0.1	2.59805	0.1	2.02702	2.81773	0.1	0.1	0.1	0.1	0.1	0.1	0.915678	0.1	15.7502	0.190218	0.638663	0.655492	0.0634911	0.190218	0.236119	0.247923
805	sp|P37291|GLYC_YEAST	257	124	0	SHM2	Serine hydroxymethyltransferase, cytosolic OS=Saccharomyces cerevisiae (strain ATCC 204508 / S288c) OX=559292 GN=SHM2 PE=1 SV=2	469	grey	6.1	4.64346	10.8997	9.25952	9.10574	7.80808	14.5946	5.00342	1.96054	0.1	1.23077	1.32061	8.66495	13.9665	12.6363	1.20931	0.511266	0.823683	0.726133	0.101301	0.000236765	1.34747	0.190602
806	sp|P37292|GLYM_YEAST	257	35	21	SHM1	Serine hydroxymethyltransferase, mitochondrial OS=Saccharomyces cerevisiae (strain ATCC 204508 / S288c) OX=559292 GN=SHM1 PE=1 SV=2	490	grey	5.1	1.23586	1.29997	6.76147	6.64963	5.88106	7.34728	1.73447	0.1	0.1	0.1	0.1	2.95498	2.54703	1.49293	2.52653	0.0871009	0.475932	0.26338	0.0155504	0.00190517	0.36258	0.00264478
807	sp|P37302|APE3_YEAST	981	25	0	APE3	Aminopeptidase Y OS=Saccharomyces cerevisiae (strain ATCC 204508 / S288c) OX=559292 GN=APE3 PE=1 SV=1	537	grey	1.1	0.1	2.49994	2.59805	1.73741	4.91755	5.53546	0.1	0.1	0.1	0.1	0.1	2.95498	2.54703	0.1	2.50085	0.19738	0.619848	0.606399	0.0324219	0.0880899	0.605427	0.403229
808	sp|P37303|GLY1_YEAST	1379	45	0	GLY1	Low specificity L-threonine aldolase OS=Saccharomyces cerevisiae (strain ATCC 204508 / S288c) OX=559292 GN=GLY1 PE=1 SV=2	387	grey	2.1	1.23586	1.29997	6.76147	5.83092	3.95404	8.25319	0.917237	0.1	0.1	0.1	0.1	5.80996	6.62542	1.49293	3.56924	0.0303155	0.560267	0.452858	0.0181308	0.0224636	0.841771	0.65989
811	sp|P37898|AAP1_YEAST	356	9	0	AAP1	Alanine/arginine aminopeptidase OS=Saccharomyces cerevisiae (strain ATCC 204508 / S288c) OX=559292 GN=AAP1 PE=1 SV=2	856	grey	2.1	0.1	2.49994	0.932684	0.918703	1.06351	2.81773	0.1	0.1	0.1	0.1	0.1	0.1	4.99407	1.49293	0.620198	0.507087	1.03528	0.973273	0.10292	0.00278747	2.25977	0.489009
812	sp|P38009|PUR92_YEAST	119	27	0	ADE17	Bifunctional purine biosynthesis protein ADE17 OS=Saccharomyces cerevisiae (strain ATCC 204508 / S288c) OX=559292 GN=ADE17 PE=1 SV=2	592	grey	5.1	2.37173	3.69991	6.76147	3.37481	2.02702	10.065	2.55171	1.96054	0.1	0.1	0.1	11.5199	4.17839	8.45756	1.08877	0.850256	1.19846	0.803265	0.0246644	0.106883	1.98596	0.203063
813	sp|P38011|GBLP_YEAST	13	113	0	ASC1	Guanine nucleotide-binding protein subunit beta-like protein OS=Saccharomyces cerevisiae (strain ATCC 204508 / S288c) OX=559292 GN=ASC1 PE=1 SV=4	319	grey	6.1	3.50759	4.89989	7.59415	9.10574	5.88106	10.9709	5.00342	3.82109	1.46627	2.36153	1.32061	20.0849	5.80974	9.85048	1.5565	0.0905898	0.876643	0.7275	0.227998	0.0162896	1.58298	0.411165
814	sp|P38013|AHP1_YEAST	825	64	0	AHP1	Peroxiredoxin AHP1 OS=Saccharomyces cerevisiae (strain ATCC 204508 / S288c) OX=559292 GN=AHP1 PE=1 SV=4	176	grey	4.1	0.1	4.89989	3.43074	5.01222	6.84457	9.1591	2.55171	5.68163	0.1	3.4923	1.32061	8.66495	4.99407	4.27878	1.67997	0.320479	1.13769	0.765426	0.321367	0.0687999	1.17336	0.629095
816	sp|P38061|RL32_YEAST	609	14	0	RPL32	60S ribosomal protein L32 OS=Saccharomyces cerevisiae (strain ATCC 204508 / S288c) OX=559292 GN=RPL32 PE=1 SV=1	130	grey	1.1	0.1	0.1	1.76537	0.1	0.1	0.1	0.917237	0.1	0.1	0.1	0.1	0.1	2.54703	0.1	1.51182	0.752768	0.568462	0.679491	0.152643	0.42265	1.39772	0.806423
818	sp|P38069|MNN2_YEAST	730	10	0	MNN2	Alpha-1,2-mannosyltransferase MNN2 OS=Saccharomyces cerevisiae (strain ATCC 204508 / S288c) OX=559292 GN=MNN2 PE=1 SV=1	597	grey	0.1	0.1	1.29997	1.76537	1.73741	0.1	3.72364	0.1	0.1	0.1	0.1	0.1	0.1	0.1	0.1	2.4019	0.366321	1.08906	0.941197	0.0832692	0.183533	0.0832692	0.183533
819	sp|P38071|ETR1_YEAST	1265	38	0	ETR1	Enoyl-[acyl-carrier-protein] reductase, mitochondrial OS=Saccharomyces cerevisiae (strain ATCC 204508 / S288c) OX=559292 GN=ETR1 PE=1 SV=3	380	grey	2.1	0.1	3.69991	5.0961	2.55611	2.99053	4.62955	0.1	0.1	0.1	0.1	0.1	0.1	0.915678	0.1	1.80388	0.296658	0.453788	0.337307	0.0281882	0.0480591	0.10483	0.0438529
820	sp|P38074|HMT1_YEAST	855	9	0	HMT1	Protein arginine N-methyltransferase 1 OS=Saccharomyces cerevisiae (strain ATCC 204508 / S288c) OX=559292 GN=HMT1 PE=1 SV=1	348	grey	0.1	0.1	0.1	0.932684	0.918703	1.06351	2.81773	0.1	0.1	0.1	0.1	1.32061	0.1	1.73136	0.1	9.71632	0.00278747	1.03528	0.973273	0.521669	0.371562	0.662581	0.608265
821	sp|P38075|PDX3_YEAST	457	8	0	PDX3	Pyridoxamine 5'-phosphate oxidase OS=Saccharomyces cerevisiae (strain ATCC 204508 / S288c) OX=559292 GN=PDX3 PE=1 SV=1	228	grey	1.1	0.1	1.29997	1.76537	0.1	0.1	0.1	1.73447	0.1	0.1	0.1	0.1	0.1	1.73136	0.1	0.786156	0.804589	0.984281	0.990071	0.152643	0.42265	0.982694	0.989059
822	sp|P38077|ATPG_YEAST	473	6	0	ATP3	ATP synthase subunit gamma, mitochondrial OS=Saccharomyces cerevisiae (strain ATCC 204508 / S288c) OX=559292 GN=ATP3 PE=1 SV=1	311	grey	0.1	0.1	0.1	1.76537	0.1	0.1	2.81773	0.1	0.1	0.1	0.1	0.1	0.1	0.1	0.1	6.55123	0.42265	1.53545	0.76105	0.152643	0.42265	0.152643	0.42265
823	sp|P38079|YRO2_YEAST	1340	8	0	YRO2	Protein YRO2 OS=Saccharomyces cerevisiae (strain ATCC 204508 / S288c) OX=559292 GN=YRO2 PE=1 SV=1	344	grey	2.1	0.1	0.1	0.932684	0.918703	1.06351	1.91182	0.1	0.1	0.1	0.1	0.1	0.1	0.915678	1.49293	1.26735	0.787804	0.724492	0.701276	0.10292	0.00278747	0.860615	0.770081
826	sp|P38088|SYG_YEAST	62	0	63	GRS1	Glycine--tRNA ligase 1, mitochondrial OS=Saccharomyces cerevisiae (strain ATCC 204508 / S288c) OX=559292 GN=GRS1 PE=1 SV=3	690	grey	5.1	1.23586	4.89989	10.0922	7.46833	3.95404	10.065	0.1	0.1	0.1	0.1	0.1	2.95498	10.7038	2.88585	1.91483	0.198453	0.477119	0.391673	0.013944	0.0578	0.768997	0.629668
828	sp|P38115|ARA1_YEAST	208	39	0	ARA1	D-arabinose dehydrogenase [NAD(P)+] heavy chain OS=Saccharomyces cerevisiae (strain ATCC 204508 / S288c) OX=559292 GN=ARA1 PE=1 SV=1	344	grey	4.1	0.1	4.89989	5.92879	3.37481	6.84457	5.53546	1.73447	0.1	0.1	0.1	0.1	0.1	2.54703	2.88585	1.77455	0.271985	0.456394	0.213141	0.018578	0.0365189	0.342632	0.0615281
830	sp|P38127|RIM2_YEAST	1165	1	0	RIM2	Mitochondrial carrier protein RIM2 OS=Saccharomyces cerevisiae (strain ATCC 204508 / S288c) OX=559292 GN=RIM2 PE=1 SV=1	377	grey	0.1	0.1	0.1	0.932684	0.1	0.1	0.1	0.1	0.1	0.1	0.1	0.1	0.1	0.1	0.1	3.77561	0.42265	0.264858	0.42265	0.264858	0.42265	0.264858	0.42265
831	sp|P38130|KTR3_YEAST	558	6	0	KTR3	Probable mannosyltransferase KTR3 OS=Saccharomyces cerevisiae (strain ATCC 204508 / S288c) OX=559292 GN=KTR3 PE=1 SV=1	404	grey	0.1	0.1	0.1	1.76537	0.1	0.1	1.00591	0.1	0.1	0.1	0.1	0.1	0.1	1.73136	0.1	6.55123	0.42265	0.61358	0.714827	0.152643	0.42265	0.982694	0.989059
833	sp|P38137|FAT2_YEAST	784	26	0	PCS60	Peroxisomal-coenzyme A synthetase OS=Saccharomyces cerevisiae (strain ATCC 204508 / S288c) OX=559292 GN=PCS60 PE=1 SV=1	543	grey	0.1	0.1	0.1	0.932684	1.73741	2.02702	2.81773	0.1	0.1	0.1	0.1	0.1	0.1	1.73136	1.49293	15.657	0.046438	0.642465	0.609074	0.0638691	0.046438	0.707729	0.498199
834	sp|P38143|GPX2_YEAST	162	2	4	GPX2	Glutathione peroxidase-like peroxiredoxin 2 OS=Saccharomyces cerevisiae (strain ATCC 204508 / S288c) OX=559292 GN=GPX2 PE=1 SV=1	162	grey	0.1	0.1	0.1	0.932684	0.918703	0.1	2.81773	0.1	0.1	0.1	0.1	0.1	0.1	0.915678	0.1	6.50462	0.183533	1.54645	0.738391	0.153737	0.183533	0.571736	0.511358
835	sp|P38145|RISA_YEAST	1667	9	0	RIB5	Riboflavin synthase OS=Saccharomyces cerevisiae (strain ATCC 204508 / S288c) OX=559292 GN=RIB5 PE=1 SV=1	238	grey	0.1	0.1	0.1	1.76537	0.918703	2.02702	1.00591	0.1	0.1	0.1	0.1	0.1	0.1	1.73136	1.49293	15.7036	0.0480461	0.255973	0.0611248	0.0636795	0.0480461	0.705629	0.496138
839	sp|P38174|MAP2_YEAST	1815	7	0	MAP2	Methionine aminopeptidase 2 OS=Saccharomyces cerevisiae (strain ATCC 204508 / S288c) OX=559292 GN=MAP2 PE=1 SV=4	421	grey	0.1	0.1	0.1	0.1	0.1	1.06351	1.00591	0.1	0.1	0.1	0.1	0.1	0.1	0.915678	0.1	4.2117	0.42265	0.954413	0.967355	0.237434	0.42265	0.882999	0.912569
840	sp|P38177|YBI6_YEAST	1149	2	0	YBL086C	Uncharacterized protein YBL086C OS=Saccharomyces cerevisiae (strain ATCC 204508 / S288c) OX=559292 GN=YBL086C PE=1 SV=1	466	grey	1.1	0.1	0.1	0.932684	0.1	0.1	0.1	0.1	0.1	0.1	0.1	0.1	0.1	0.1	0.1	0.871295	0.904091	0.264858	0.42265	0.264858	0.42265	0.264858	0.42265
842	sp|P38181|NU170_YEAST	813	22	0	NUP170	Nucleoporin NUP170 OS=Saccharomyces cerevisiae (strain ATCC 204508 / S288c) OX=559292 GN=NUP170 PE=1 SV=1	1502	grey	0.1	0.1	0.1	1.76537	0.918703	0.1	1.00591	0.1	0.1	0.1	0.1	0.1	0.1	0.1	0.1	9.28024	0.227161	0.433146	0.415681	0.107756	0.227161	0.107756	0.227161
843	sp|P38197|PLPHP_YEAST	508	14	0	YBL036C	Pyridoxal phosphate homeostasis protein OS=Saccharomyces cerevisiae (strain ATCC 204508 / S288c) OX=559292 GN=YBL036C PE=1 SV=1	257	grey	1.1	0.1	2.49994	2.59805	0.1	2.02702	2.81773	0.1	0.1	0.1	0.1	0.1	2.95498	1.73136	0.1	1.27707	0.756243	0.638663	0.655492	0.0634911	0.190218	1.01297	0.986335
844	sp|P38205|NCL1_YEAST	332	49	0	NCL1	Multisite-specific tRNA:(cytosine-C(5))-methyltransferase OS=Saccharomyces cerevisiae (strain ATCC 204508 / S288c) OX=559292 GN=NCL1 PE=1 SV=1	684	grey	3.1	1.23586	2.49994	3.43074	2.55611	2.02702	7.34728	0.917237	0.1	1.46627	0.1	1.32061	2.95498	1.73136	2.88585	1.17234	0.599563	1.04376	0.964276	0.360236	0.045752	0.944886	0.808973
846	sp|P38219|OLA1_YEAST	160	73	0	OLA1	Obg-like ATPase 1 OS=Saccharomyces cerevisiae (strain ATCC 204508 / S288c) OX=559292 GN=OLA1 PE=1 SV=1	394	grey	6.1	2.37173	8.4998	7.59415	1.73741	5.88106	7.34728	1.73447	0.1	0.1	0.1	1.32061	5.80996	8.25678	7.06463	0.896361	0.825433	0.603562	0.514406	0.0999572	0.112818	1.38907	0.379604
847	sp|P38221|CDS1_YEAST	1403	26	0	CDS1	Phosphatidate cytidylyltransferase OS=Saccharomyces cerevisiae (strain ATCC 204508 / S288c) OX=559292 GN=CDS1 PE=1 SV=1	457	grey	3.1	0.1	2.49994	3.43074	1.73741	2.99053	3.72364	0.1	0.1	0.1	0.1	0.1	0.1	1.73136	4.27878	1.43136	0.48904	0.480916	0.368434	0.0367707	0.0355111	0.748913	0.644026
848	sp|P38225|FAT1_YEAST	1065	12	0	FAT1	Very long-chain fatty acid transport protein OS=Saccharomyces cerevisiae (strain ATCC 204508 / S288c) OX=559292 GN=FAT1 PE=1 SV=2	669	grey	0.1	0.1	1.29997	1.76537	0.1	0.1	1.91182	0.1	0.1	0.1	0.1	0.1	0.1	3.36271	1.49293	1.31027	0.832803	1.07452	0.955419	0.152643	0.42265	2.52148	0.425807
849	sp|P38230|QOR_YEAST	1368	7	0	ZTA1	Probable quinone oxidoreductase OS=Saccharomyces cerevisiae (strain ATCC 204508 / S288c) OX=559292 GN=ZTA1 PE=1 SV=1	334	grey	0.1	0.1	0.1	1.76537	0.1	0.1	1.91182	0.1	0.1	0.1	0.1	0.1	0.1	0.1	0.1	6.55123	0.42265	1.07452	0.955419	0.152643	0.42265	0.152643	0.42265
850	sp|P38234|RFS1_YEAST	984	6	0	RFS1	Protein RFS1 OS=Saccharomyces cerevisiae (strain ATCC 204508 / S288c) OX=559292 GN=RFS1 PE=1 SV=1	210	grey	1.1	0.1	0.1	0.932684	0.1	2.02702	1.00591	0.1	0.1	0.1	0.1	0.1	0.1	0.915678	0.1	2.35362	0.42837	0.394126	0.400243	0.0980487	0.241	0.364636	0.375616
851	sp|P38235|YBQ3_YEAST	1352	4	0	YBR053C	Uncharacterized protein YBR053C OS=Saccharomyces cerevisiae (strain ATCC 204508 / S288c) OX=559292 GN=YBR053C PE=1 SV=1	358	grey	0.1	0.1	0.1	0.932684	0.1	1.06351	1.91182	0.1	0.1	0.1	0.1	0.1	0.1	0.1	0.1	6.98731	0.185661	1.00745	0.994338	0.143117	0.185661	0.143117	0.185661
852	sp|P38248|ECM33_YEAST	1775	7	0	ECM33	Cell wall protein ECM33 OS=Saccharomyces cerevisiae (strain ATCC 204508 / S288c) OX=559292 GN=ECM33 PE=1 SV=3	429	grey	0.1	0.1	0.1	0.932684	1.73741	2.02702	0.1	0.917237	0.1	0.1	0.1	0.1	0.1	0.915678	0.1	15.657	0.046438	0.237856	0.0505536	0.0638691	0.046438	0.237524	0.0504198
853	sp|P38249|EIF3A_YEAST	661	18	0	RPG1	Eukaryotic translation initiation factor 3 subunit A OS=Saccharomyces cerevisiae (strain ATCC 204508 / S288c) OX=559292 GN=RPG1 PE=1 SV=1	964	grey	1.1	1.23586	0.1	0.932684	0.918703	1.06351	1.91182	1.73447	0.1	0.1	0.1	0.1	2.95498	3.36271	1.49293	1.19666	0.700331	1.28522	0.678639	0.10292	0.00278747	2.67955	0.101735
854	sp|P38250|IST2_YEAST	1355	5	0	IST2	Increased sodium tolerance protein 2 OS=Saccharomyces cerevisiae (strain ATCC 204508 / S288c) OX=559292 GN=IST2 PE=1 SV=2	946	grey	0.1	0.1	0.1	0.1	0.918703	0.1	1.91182	0.1	0.1	0.1	0.1	0.1	0.1	0.915678	0.1	3.72901	0.42265	1.88774	0.654206	0.268168	0.42265	0.997295	0.998037
856	sp|P38256|YBU6_YEAST	1709	4	0	YBR096W	Uncharacterized protein YBR096W OS=Saccharomyces cerevisiae (strain ATCC 204508 / S288c) OX=559292 GN=YBR096W PE=1 SV=1	230	grey	0.1	0.1	0.1	0.932684	0.1	0.1	1.00591	0.917237	0.1	0.1	0.1	0.1	0.1	0.915678	0.1	3.77561	0.42265	1.78615	0.499538	0.264858	0.42265	0.984986	0.989059
857	sp|P38260|FES1_YEAST	144	9	0	FES1	Hsp70 nucleotide exchange factor FES1 OS=Saccharomyces cerevisiae (strain ATCC 204508 / S288c) OX=559292 GN=FES1 PE=1 SV=1	290	grey	1.1	0.1	0.1	0.932684	0.918703	1.06351	1.00591	0.1	0.1	0.1	0.1	0.1	0.1	2.54703	1.49293	2.24223	0.246278	0.413706	0.197526	0.10292	0.00278747	1.42028	0.622913
859	sp|P38264|PHO88_YEAST	331	3	0	PHO88	SRP-independent targeting protein 3 OS=Saccharomyces cerevisiae (strain ATCC 204508 / S288c) OX=559292 GN=PHO88 PE=1 SV=1	188	grey	0.1	0.1	1.29997	0.1	0.918703	0.1	0.1	0.1	0.1	0.1	0.1	0.1	0.1	0.915678	0.1	0.745816	0.807554	0.268168	0.42265	0.268168	0.42265	0.997295	0.998037
861	sp|P38281|APD1_YEAST	583	6	0	APD1	Actin patches distal protein 1 OS=Saccharomyces cerevisiae (strain ATCC 204508 / S288c) OX=559292 GN=APD1 PE=1 SV=1	316	grey	1.1	0.1	1.29997	0.932684	0.1	0.1	1.91182	0.1	0.1	0.1	0.1	0.1	0.1	0.915678	0.1	0.453079	0.385225	1.86444	0.659185	0.264858	0.42265	0.984986	0.989059
864	sp|P38295|MCFS2_YEAST	184	18	0	EHT1	Medium-chain fatty acid ethyl ester synthase/esterase 2 OS=Saccharomyces cerevisiae (strain ATCC 204508 / S288c) OX=559292 GN=EHT1 PE=1 SV=1	451	grey	2.1	0.1	1.29997	2.59805	1.73741	2.99053	2.81773	0.917237	0.1	0.1	0.1	0.1	0.1	1.73136	1.49293	2.09316	0.150518	0.523474	0.286035	0.0409501	0.0240702	0.453766	0.107833
865	sp|P38314|SDS24_YEAST	679	12	0	SDS24	Protein SDS24 OS=Saccharomyces cerevisiae (strain ATCC 204508 / S288c) OX=559292 GN=SDS24 PE=1 SV=1	527	grey	1.1	0.1	1.29997	2.59805	1.73741	0.1	4.62955	0.1	0.1	0.1	0.1	0.1	0.1	0.1	0.1	1.7742	0.490122	1.08885	0.942708	0.0676368	0.200631	0.0676368	0.200631
866	sp|P38315|YBP1_YEAST	1474	2	0	YBP1	YAP1-binding protein 1 OS=Saccharomyces cerevisiae (strain ATCC 204508 / S288c) OX=559292 GN=YBP1 PE=1 SV=1	674	grey	0.1	0.1	0.1	0.1	0.918703	0.1	1.00591	0.1	0.1	0.1	0.1	0.1	0.1	0.1	0.1	3.72901	0.42265	1.07795	0.946525	0.268168	0.42265	0.268168	0.42265
867	sp|P38325|OM14_YEAST	755	2	0	OM14	Mitochondrial outer membrane protein OM14 OS=Saccharomyces cerevisiae (strain ATCC 204508 / S288c) OX=559292 GN=OM14 PE=1 SV=1	134	grey	0.1	0.1	0.1	0.1	0.1	1.06351	1.00591	0.1	0.1	0.1	0.1	0.1	0.1	0.1	0.1	4.2117	0.42265	0.954413	0.967355	0.237434	0.42265	0.237434	0.42265
868	sp|P38328|ARPC1_YEAST	927	37	0	ARC40	Actin-related protein 2/3 complex subunit 1 OS=Saccharomyces cerevisiae (strain ATCC 204508 / S288c) OX=559292 GN=ARC40 PE=1 SV=1	384	grey	2.1	1.23586	0.1	3.43074	2.55611	2.02702	3.72364	1.73447	0.1	0.1	0.1	0.1	0.1	1.73136	1.49293	2.33242	0.105408	0.693562	0.526816	0.0374351	0.0244133	0.414816	0.0777842
871	sp|P38333|ENP1_YEAST	437	50	0	ENP1	Essential nuclear protein 1 OS=Saccharomyces cerevisiae (strain ATCC 204508 / S288c) OX=559292 GN=ENP1 PE=1 SV=1	483	grey	6.1	1.23586	3.69991	3.43074	5.01222	4.91755	4.62955	3.36895	1.96054	1.46627	2.36153	2.54122	0.1	5.80974	4.27878	1.21065	0.646119	0.745409	0.296976	0.476706	0.0249059	0.762585	0.604863
872	sp|P38344|REI1_YEAST	703	10	0	REI1	Cytoplasmic 60S subunit biogenesis factor REI1 OS=Saccharomyces cerevisiae (strain ATCC 204508 / S288c) OX=559292 GN=REI1 PE=1 SV=3	393	grey	1.1	2.37173	1.29997	0.932684	0.1	0.1	1.00591	0.1	0.1	0.1	0.1	0.1	2.95498	1.73136	1.49293	0.237375	0.0729446	1.06465	0.955419	0.264858	0.42265	5.45542	0.0440575
875	sp|P38351|PAF1_YEAST	802	22	0	PAF1	RNA polymerase II-associated protein 1 OS=Saccharomyces cerevisiae (strain ATCC 204508 / S288c) OX=559292 GN=PAF1 PE=1 SV=1	445	grey	1.1	1.23586	0.1	4.26342	1.73741	1.06351	3.72364	3.36895	0.1	0.1	0.1	1.32061	0.1	2.54703	0.1	2.90013	0.24973	1.01816	0.978799	0.215252	0.189224	0.388859	0.3224
876	sp|P38352|SAF1_YEAST	1269	3	0	SAF1	SCF-associated factor 1 OS=Saccharomyces cerevisiae (strain ATCC 204508 / S288c) OX=559292 GN=SAF1 PE=1 SV=2	637	grey	0.1	0.1	0.1	0.1	0.918703	0.1	1.00591	0.917237	0.1	0.1	0.1	0.1	0.1	0.1	0.1	3.72901	0.42265	1.80848	0.490026	0.268168	0.42265	0.268168	0.42265
877	sp|P38353|SSH1_YEAST	387	7	0	SSH1	Sec sixty-one protein homolog OS=Saccharomyces cerevisiae (strain ATCC 204508 / S288c) OX=559292 GN=SSH1 PE=1 SV=1	490	grey	0.1	0.1	0.1	0.932684	0.1	1.06351	1.00591	0.1	0.1	0.1	0.1	0.1	0.1	0.915678	1.49293	6.98731	0.185661	0.575286	0.525215	0.143117	0.185661	1.19674	0.799685
878	sp|P38355|YB8B_YEAST	1486	6	0	YBR287W	Uncharacterized transporter YBR287W OS=Saccharomyces cerevisiae (strain ATCC 204508 / S288c) OX=559292 GN=YBR287W PE=1 SV=1	427	grey	1.1	0.1	0.1	0.932684	0.918703	1.06351	1.00591	0.1	0.1	0.1	0.1	0.1	0.1	0.915678	0.1	2.24223	0.246278	0.413706	0.197526	0.10292	0.00278747	0.38275	0.154718
879	sp|P38426|TPS3_YEAST	1019	9	0	TPS3	Trehalose synthase complex regulatory subunit TPS3 OS=Saccharomyces cerevisiae (strain ATCC 204508 / S288c) OX=559292 GN=TPS3 PE=1 SV=3	1054	grey	0.1	0.1	0.1	0.932684	2.55611	1.06351	2.81773	0.1	0.1	0.1	0.1	0.1	0.1	0.1	1.49293	15.1743	0.112611	0.662902	0.656145	0.0659007	0.112611	0.371883	0.244513
880	sp|P38427|TSL1_YEAST	573	42	0	TSL1	Trehalose synthase complex regulatory subunit TSL1 OS=Saccharomyces cerevisiae (strain ATCC 204508 / S288c) OX=559292 GN=TSL1 PE=1 SV=1	1098	grey	1.1	0.1	0.1	8.42684	4.19352	3.95404	15.5005	0.917237	0.1	0.1	0.1	0.1	0.1	0.1	0.1	12.7495	0.0660038	0.99658	0.997392	0.0181002	0.0648138	0.0181002	0.0648138
881	sp|P38431|IF5_YEAST	12	0	20	TIF5	Eukaryotic translation initiation factor 5 OS=Saccharomyces cerevisiae (strain ATCC 204508 / S288c) OX=559292 GN=TIF5 PE=1 SV=1	405	grey	2.1	0.1	1.29997	1.76537	0.918703	2.02702	2.81773	1.73447	0.1	0.1	0.1	0.1	0.1	3.36271	1.49293	1.34604	0.587216	0.987501	0.983331	0.0636795	0.0480461	1.05191	0.941275
882	sp|P38439|LEO1_YEAST	314	16	0	LEO1	RNA polymerase-associated protein LEO1 OS=Saccharomyces cerevisiae (strain ATCC 204508 / S288c) OX=559292 GN=LEO1 PE=1 SV=1	464	grey	3.1	0.1	0.1	3.43074	0.918703	1.06351	2.81773	2.55171	0.1	0.1	0.1	0.1	0.1	0.915678	0.1	1.64029	0.615118	1.01044	0.988115	0.0554227	0.171412	0.206113	0.214201
883	sp|P38523|GRPE_YEAST	704	4	0	MGE1	GrpE protein homolog, mitochondrial OS=Saccharomyces cerevisiae (strain ATCC 204508 / S288c) OX=559292 GN=MGE1 PE=1 SV=1	228	grey	0.1	0.1	0.1	0.932684	0.918703	0.1	0.1	0.1	0.1	0.1	0.1	0.1	0.1	0.915678	0.1	6.50462	0.183533	0.153737	0.183533	0.153737	0.183533	0.571736	0.511358
884	sp|P38555|YPT31_YEAST	118	5	19	YPT31	GTP-binding protein YPT31/YPT8 OS=Saccharomyces cerevisiae (strain ATCC 204508 / S288c) OX=559292 GN=YPT31 PE=1 SV=3	223	grey	0.1	0.1	1.29997	3.43074	1.73741	2.99053	5.53546	0.1	0.1	0.1	0.1	0.1	0.1	5.80974	1.49293	5.43922	0.0286934	0.702989	0.704458	0.0367707	0.0355111	0.907338	0.89934
885	sp|P38616|YGP1_YEAST	1211	22	0	YGP1	Protein YGP1 OS=Saccharomyces cerevisiae (strain ATCC 204508 / S288c) OX=559292 GN=YGP1 PE=1 SV=2	354	grey	2.1	0.1	0.1	3.43074	2.55611	2.99053	2.81773	1.73447	0.1	0.1	1.23077	0.1	0.1	0.915678	0.1	3.90321	0.0646509	0.518214	0.202687	0.159375	0.00763217	0.124277	0.00216386
886	sp|P38620|KPR2_YEAST	1370	3	0	PRS2	Ribose-phosphate pyrophosphokinase 2 OS=Saccharomyces cerevisiae (strain ATCC 204508 / S288c) OX=559292 GN=PRS2 PE=1 SV=1	318	grey	0.1	0.1	0.1	0.932684	0.1	1.06351	0.1	0.1	0.1	0.1	0.1	0.1	0.1	0.915678	0.1	6.98731	0.185661	0.143117	0.185661	0.143117	0.185661	0.53224	0.46656
889	sp|P38625|GUAA_YEAST	933	64	0	GUA1	GMP synthase [glutamine-hydrolyzing] OS=Saccharomyces cerevisiae (strain ATCC 204508 / S288c) OX=559292 GN=GUA1 PE=1 SV=4	525	grey	3.1	1.23586	4.89989	4.26342	2.55611	3.95404	3.72364	4.18619	0.1	0.1	0.1	0.1	14.3749	5.80974	8.45756	1.16651	0.694223	0.74347	0.561845	0.0278459	0.0218897	2.65856	0.137747
890	sp|P38626|NCB5R_YEAST	763	30	0	CBR1	NADH-cytochrome b5 reductase 1 OS=Saccharomyces cerevisiae (strain ATCC 204508 / S288c) OX=559292 GN=CBR1 PE=1 SV=2	284	grey	3.1	1.23586	2.49994	2.59805	4.19352	1.06351	2.81773	2.55171	0.1	1.46627	0.1	1.32061	2.95498	1.73136	1.49293	1.14911	0.767284	0.696294	0.559574	0.367518	0.200967	0.786659	0.619667
891	sp|P38627|URA8_YEAST	680	1	5	URA8	CTP synthase 2 OS=Saccharomyces cerevisiae (strain ATCC 204508 / S288c) OX=559292 GN=URA8 PE=1 SV=4	578	grey	0.1	0.1	1.29997	1.76537	0.1	0.1	1.00591	0.1	0.1	0.1	0.1	0.1	0.1	0.915678	1.49293	1.31027	0.832803	0.61358	0.714827	0.152643	0.42265	1.2764	0.806181
892	sp|P38628|AGM1_YEAST	1439	8	0	PCM1	Phosphoacetylglucosamine mutase OS=Saccharomyces cerevisiae (strain ATCC 204508 / S288c) OX=559292 GN=PCM1 PE=1 SV=2	557	grey	1.1	0.1	1.29997	0.932684	0.918703	1.06351	1.91182	0.1	0.1	0.1	0.1	0.1	0.1	0.915678	0.1	1.16597	0.74609	0.724492	0.701276	0.10292	0.00278747	0.38275	0.154718
893	sp|P38631|FKS1_YEAST	300	79	80	FKS1	1,3-beta-glucan synthase component FKS1 OS=Saccharomyces cerevisiae (strain ATCC 204508 / S288c) OX=559292 GN=FKS1 PE=1 SV=2	1876	grey	8.1	3.50759	2.49994	10.9249	15.6554	10.6986	17.3123	5.82066	1.96054	1.46627	4.62307	2.54122	0.1	10.7038	1.49293	2.64248	0.0309956	0.673129	0.478056	0.231514	0.012372	0.329858	0.11303
895	sp|P38689|KPR3_YEAST	11	2	0	PRS3	Ribose-phosphate pyrophosphokinase 3 OS=Saccharomyces cerevisiae (strain ATCC 204508 / S288c) OX=559292 GN=PRS3 PE=1 SV=1	320	grey	1.1	0.1	0.1	0.932684	0.1	0.1	0.1	0.1	0.1	0.1	0.1	0.1	0.1	0.1	0.1	0.871295	0.904091	0.264858	0.42265	0.264858	0.42265	0.264858	0.42265
896	sp|P38691|KSP1_YEAST	523	49	0	KSP1	Serine/threonine-protein kinase KSP1 OS=Saccharomyces cerevisiae (strain ATCC 204508 / S288c) OX=559292 GN=KSP1 PE=1 SV=1	1029	grey	2.1	2.37173	3.69991	6.76147	5.01222	3.95404	7.34728	2.55171	1.96054	0.1	2.36153	2.54122	0.1	5.80974	1.49293	1.92467	0.0709582	0.754052	0.54637	0.318085	0.0345567	0.470676	0.245146
897	sp|P38693|PPAC_YEAST	1075	0	9	PHO12	Acid phosphatase PHO12 OS=Saccharomyces cerevisiae (strain ATCC 204508 / S288c) OX=559292 GN=PHO12 PE=1 SV=1	467	grey	0.1	0.1	0.1	1.76537	0.918703	1.06351	1.00591	0.1	0.1	0.1	0.1	0.1	0.1	2.54703	0.1	12.4919	0.0480591	0.321784	0.10263	0.0800516	0.0480591	0.733015	0.72882
898	sp|P38694|MSC7_YEAST	461	4	0	MSC7	Putative aldehyde dehydrogenase-like protein YHR039C OS=Saccharomyces cerevisiae (strain ATCC 204508 / S288c) OX=559292 GN=MSC7 PE=1 SV=1	644	grey	0.1	0.1	0.1	0.932684	0.1	0.1	1.91182	0.1	0.1	0.1	0.1	0.1	0.1	0.915678	0.1	3.77561	0.42265	1.86444	0.659185	0.264858	0.42265	0.984986	0.989059
899	sp|P38698|PPX1_YEAST	856	11	0	PPX1	Exopolyphosphatase OS=Saccharomyces cerevisiae (strain ATCC 204508 / S288c) OX=559292 GN=PPX1 PE=1 SV=1	397	grey	1.1	0.1	1.29997	0.932684	0.1	1.06351	1.91182	0.1	0.1	0.1	0.1	0.1	0.1	2.54703	2.88585	0.838487	0.792935	1.00745	0.994338	0.143117	0.185661	2.63949	0.321655
900	sp|P38701|RS20_YEAST	827	53	0	RPS20	40S ribosomal protein S20 OS=Saccharomyces cerevisiae (strain ATCC 204508 / S288c) OX=559292 GN=RPS20 PE=1 SV=3	121	grey	3.1	1.23586	2.49994	3.43074	4.19352	2.99053	2.81773	2.55171	1.96054	1.46627	1.23077	1.32061	2.95498	2.54703	4.27878	1.55282	0.138005	0.690545	0.0710106	0.378496	0.0213023	0.921432	0.684806
901	sp|P38707|SYNC_YEAST	464	67	0	DED81	Asparagine--tRNA ligase, cytoplasmic OS=Saccharomyces cerevisiae (strain ATCC 204508 / S288c) OX=559292 GN=DED81 PE=1 SV=1	554	grey	7.1	1.23586	3.69991	8.42684	5.83092	4.91755	11.8768	1.73447	0.1	0.1	0.1	0.1	2.95498	5.80974	4.27878	1.59319	0.311594	0.71505	0.675461	0.0156451	0.0267943	0.680224	0.204757
902	sp|P38708|YHI0_YEAST	123	40	0	YHR020W	Putative proline--tRNA ligase YHR020W OS=Saccharomyces cerevisiae (strain ATCC 204508 / S288c) OX=559292 GN=YHR020W PE=1 SV=1	688	grey	3.1	1.23586	2.49994	5.0961	2.55611	2.99053	4.62955	0.1	1.96054	0.1	0.1	0.1	0.1	6.62542	0.1	1.55691	0.263328	0.628606	0.447981	0.0281882	0.0480591	0.641322	0.627201
903	sp|P38711|RS27B_YEAST	1526	0	28	RPS27B	40S ribosomal protein S27-B OS=Saccharomyces cerevisiae (strain ATCC 204508 / S288c) OX=559292 GN=RPS27B PE=1 SV=1	82	grey	1.1	1.23586	2.49994	0.932684	1.73741	1.06351	1.00591	0.917237	0.1	0.1	1.23077	0.1	2.95498	1.73136	1.49293	0.772074	0.52175	0.541876	0.210482	0.383214	0.175475	1.65504	0.209717
904	sp|P38715|GRE3_YEAST	234	17	0	GRE3	NADPH-dependent aldose reductase GRE3 OS=Saccharomyces cerevisiae (strain ATCC 204508 / S288c) OX=559292 GN=GRE3 PE=1 SV=1	327	grey	2.1	0.1	1.29997	3.43074	1.73741	1.06351	3.72364	0.1	0.1	0.1	0.1	0.1	0.1	1.73136	1.49293	1.78049	0.376946	0.629631	0.618047	0.0481413	0.106883	0.533451	0.332766
905	sp|P38717|SIP3_YEAST	1559	8	0	SIP3	Membrane-anchored lipid-binding protein SIP3 OS=Saccharomyces cerevisiae (strain ATCC 204508 / S288c) OX=559292 GN=SIP3 PE=1 SV=1	1229	grey	0.1	0.1	0.1	1.76537	0.1	0.1	1.00591	0.917237	0.1	0.1	0.1	0.1	0.1	0.915678	0.1	6.55123	0.42265	1.0294	0.977368	0.152643	0.42265	0.567669	0.678876
906	sp|P38720|6PGD1_YEAST	147	104	49	GND1	6-phosphogluconate dehydrogenase, decarboxylating 1 OS=Saccharomyces cerevisiae (strain ATCC 204508 / S288c) OX=559292 GN=GND1 PE=1 SV=1	489	grey	12.1	3.50759	9.69977	10.0922	8.28703	12.6256	11.8768	5.00342	1.96054	2.83255	2.36153	3.76183	5.80996	13.1508	9.85048	1.22513	0.554427	0.607672	0.301953	0.288855	0.0198229	0.929251	0.784926
907	sp|P38735|VMR1_YEAST	218	5	12	VMR1	ABC transporter ATP-binding protein/permease VMR1 OS=Saccharomyces cerevisiae (strain ATCC 204508 / S288c) OX=559292 GN=VMR1 PE=2 SV=1	1592	grey	1.1	1.23586	1.29997	0.932684	1.73741	2.02702	1.91182	0.1	0.1	0.1	0.1	0.1	2.95498	0.915678	2.88585	1.29189	0.393133	0.4496	0.296384	0.0638691	0.046438	1.43844	0.426415
908	sp|P38736|GOSR1_YEAST	1500	5	0	GOS1	Golgi SNAP receptor complex member 1 OS=Saccharomyces cerevisiae (strain ATCC 204508 / S288c) OX=559292 GN=GOS1 PE=1 SV=1	223	grey	1.1	0.1	0.1	1.76537	0.918703	0.1	1.00591	0.1	0.1	0.1	0.1	0.1	0.1	0.1	0.1	2.14159	0.450827	0.433146	0.415681	0.107756	0.227161	0.107756	0.227161
910	sp|P38742|NPR3_YEAST	1200	29	0	NPR3	Nitrogen permease regulator 3 OS=Saccharomyces cerevisiae (strain ATCC 204508 / S288c) OX=559292 GN=NPR3 PE=1 SV=1	1146	grey	3.1	1.23586	0.1	2.59805	5.01222	1.06351	1.91182	4.18619	0.1	0.1	2.36153	2.54122	0.1	3.36271	0.1	1.95538	0.387018	0.714568	0.642994	0.576767	0.435078	0.410745	0.342384
911	sp|P38754|RL14B_YEAST	40	1	31	RPL14B	60S ribosomal protein L14-B OS=Saccharomyces cerevisiae (strain ATCC 204508 / S288c) OX=559292 GN=RPL14B PE=1 SV=1	138	grey	2.1	0.1	1.29997	0.932684	0.1	2.02702	1.91182	0.1	0.1	0.1	0.1	0.1	0.1	3.36271	1.49293	0.874208	0.864337	0.690204	0.720453	0.0980487	0.241	1.61965	0.602315
912	sp|P38755|OSH7_YEAST	968	1	4	OSH7	Oxysterol-binding protein homolog 7 OS=Saccharomyces cerevisiae (strain ATCC 204508 / S288c) OX=559292 GN=OSH7 PE=1 SV=1	437	grey	0.1	0.1	0.1	0.1	0.1	1.06351	1.00591	0.1	0.1	0.1	0.1	0.1	0.1	0.1	0.1	4.2117	0.42265	0.954413	0.967355	0.237434	0.42265	0.237434	0.42265
913	sp|P38758|TDA3_YEAST	179	5	0	TDA3	Putative oxidoreductase TDA3 OS=Saccharomyces cerevisiae (strain ATCC 204508 / S288c) OX=559292 GN=TDA3 PE=1 SV=2	523	grey	0.1	0.1	0.1	1.76537	0.918703	0.1	0.1	0.1	0.1	1.46627	0.1	0.1	0.1	0.915678	0.1	9.28024	0.227161	0.107756	0.227161	0.598503	0.603802	0.400736	0.38474
915	sp|P38765|YHI9_YEAST	115	4	0	YHI9	Uncharacterized isomerase YHI9 OS=Saccharomyces cerevisiae (strain ATCC 204508 / S288c) OX=559292 GN=YHI9 PE=1 SV=1	294	grey	1.1	0.1	0.1	0.932684	0.1	0.1	0.1	0.1	0.1	0.1	0.1	0.1	0.1	0.915678	1.49293	0.871295	0.904091	0.264858	0.42265	0.264858	0.42265	2.21474	0.408742
917	sp|P38773|DOG2_YEAST	1773	0	8	DOG2	2-deoxyglucose-6-phosphate phosphatase 2 OS=Saccharomyces cerevisiae (strain ATCC 204508 / S288c) OX=559292 GN=DOG2 PE=1 SV=1	246	grey	1.1	0.1	0.1	1.76537	0.1	1.06351	1.00591	0.1	0.1	0.1	0.1	0.1	0.1	0.915678	2.88585	2.25298	0.413134	0.411731	0.380206	0.102428	0.211134	1.33209	0.755786
918	sp|P38777|FSH1_YEAST	1482	21	0	FSH1	Family of serine hydrolases 1 OS=Saccharomyces cerevisiae (strain ATCC 204508 / S288c) OX=559292 GN=FSH1 PE=1 SV=1	243	grey	3.1	0.1	2.49994	3.43074	0.1	2.02702	2.81773	0.1	0.1	0.1	0.1	0.1	0.1	3.36271	4.27878	0.975054	0.973308	0.542976	0.557405	0.0539786	0.211134	1.39292	0.673164
920	sp|P38787|PANE_YEAST	1518	4	0	PAN5	2-dehydropantoate 2-reductase OS=Saccharomyces cerevisiae (strain ATCC 204508 / S288c) OX=559292 GN=PAN5 PE=1 SV=1	379	grey	0.1	0.1	0.1	0.932684	0.918703	1.06351	1.00591	0.1	0.1	0.1	0.1	0.1	0.1	0.1	0.1	9.71632	0.00278747	0.413706	0.197526	0.10292	0.00278747	0.10292	0.00278747
921	sp|P38788|SSZ1_YEAST	230	108	0	SSZ1	Ribosome-associated complex subunit SSZ1 OS=Saccharomyces cerevisiae (strain ATCC 204508 / S288c) OX=559292 GN=SSZ1 PE=1 SV=2	538	grey	4.1	1.23586	4.89989	10.0922	5.01222	6.84457	10.9709	4.18619	1.96054	0.1	0.1	2.54122	2.95498	9.88813	8.45756	2.14435	0.10865	0.779883	0.637184	0.124891	0.0306101	0.970462	0.937781
922	sp|P38791|DHYS_YEAST	164	20	0	DYS1	Deoxyhypusine synthase OS=Saccharomyces cerevisiae (strain ATCC 204508 / S288c) OX=559292 GN=DYS1 PE=1 SV=1	387	grey	1.1	0.1	1.29997	2.59805	1.73741	2.02702	3.72364	0.917237	0.1	0.1	0.1	0.1	2.95498	2.54703	2.88585	2.54502	0.0529635	0.745131	0.674544	0.0471514	0.0152955	1.31833	0.0986386
923	sp|P38792|RRP4_YEAST	1143	4	0	RRP4	Exosome complex component RRP4 OS=Saccharomyces cerevisiae (strain ATCC 204508 / S288c) OX=559292 GN=RRP4 PE=1 SV=1	359	grey	0.1	0.1	0.1	1.76537	0.1	0.1	1.00591	0.1	0.1	0.1	0.1	0.1	0.1	0.1	0.1	6.55123	0.42265	0.61358	0.714827	0.152643	0.42265	0.152643	0.42265
924	sp|P38793|TRM5_YEAST	1509	7	0	TRM5	tRNA (guanine(37)-N1)-methyltransferase OS=Saccharomyces cerevisiae (strain ATCC 204508 / S288c) OX=559292 GN=TRM5 PE=1 SV=1	499	grey	1.1	0.1	0.1	0.932684	0.918703	1.06351	1.00591	0.1	0.1	0.1	0.1	0.1	0.1	0.915678	1.49293	2.24223	0.246278	0.413706	0.197526	0.10292	0.00278747	0.860615	0.770081
925	sp|P38795|NADE_YEAST	1277	1	0	QNS1	Glutamine-dependent NAD(+) synthetase OS=Saccharomyces cerevisiae (strain ATCC 204508 / S288c) OX=559292 GN=QNS1 PE=1 SV=1	714	grey	0.1	0.1	0.1	0.1	0.1	1.06351	0.1	0.1	0.1	0.1	0.1	0.1	0.1	0.1	0.1	4.2117	0.42265	0.237434	0.42265	0.237434	0.42265	0.237434	0.42265
926	sp|P38797|PP2C7_YEAST	1086	2	0	PTC7	Protein phosphatase 2C homolog 7, mitochondrial OS=Saccharomyces cerevisiae (strain ATCC 204508 / S288c) OX=559292 GN=PTC7 PE=1 SV=2	343	grey	0.1	0.1	0.1	0.1	0.918703	0.1	1.00591	0.1	0.1	0.1	0.1	0.1	0.1	0.1	0.1	3.72901	0.42265	1.07795	0.946525	0.268168	0.42265	0.268168	0.42265
929	sp|P38811|TRA1_YEAST	75	3	0	TRA1	Transcription-associated protein 1 OS=Saccharomyces cerevisiae (strain ATCC 204508 / S288c) OX=559292 GN=TRA1 PE=1 SV=1	3744	grey	1.1	0.1	0.1	0.1	0.1	2.02702	0.1	0.1	0.1	0.1	0.1	0.1	0.1	0.1	0.1	1.71309	0.698136	0.134709	0.42265	0.134709	0.42265	0.134709	0.42265
931	sp|P38820|UBA4_YEAST	725	49	0	UBA4	Adenylyltransferase and sulfurtransferase UBA4 OS=Saccharomyces cerevisiae (strain ATCC 204508 / S288c) OX=559292 GN=UBA4 PE=1 SV=1	440	grey	3.1	2.37173	3.69991	4.26342	5.83092	3.95404	4.62955	3.36895	0.1	2.83255	2.36153	3.76183	0.1	5.80974	2.88585	1.53172	0.0899568	0.576472	0.278567	0.637505	0.0827458	0.626093	0.403674
932	sp|P38821|DNPEP_YEAST	909	4	0	APE4	Aspartyl aminopeptidase 4 OS=Saccharomyces cerevisiae (strain ATCC 204508 / S288c) OX=559292 GN=APE4 PE=1 SV=1	490	grey	0.1	0.1	0.1	0.1	0.918703	0.1	2.81773	0.1	0.1	0.1	0.1	0.1	0.1	0.1	0.1	3.72901	0.42265	2.69752	0.56298	0.268168	0.42265	0.268168	0.42265
935	sp|P38836|ECM14_YEAST	1692	1	0	ECM14	Putative metallocarboxypeptidase ECM14 OS=Saccharomyces cerevisiae (strain ATCC 204508 / S288c) OX=559292 GN=ECM14 PE=1 SV=1	430	grey	0.1	0.1	0.1	0.932684	0.1	0.1	0.1	0.1	0.1	0.1	0.1	0.1	0.1	0.1	0.1	3.77561	0.42265	0.264858	0.42265	0.264858	0.42265	0.264858	0.42265
936	sp|P38837|NSG1_YEAST	1642	6	0	NSG1	Protein NSG1 OS=Saccharomyces cerevisiae (strain ATCC 204508 / S288c) OX=559292 GN=NSG1 PE=1 SV=1	291	grey	1.1	0.1	1.29997	0.1	0.1	1.06351	1.00591	0.1	0.1	0.1	0.1	0.1	0.1	0.1	1.49293	0.50541	0.449249	0.954413	0.967355	0.237434	0.42265	1.33986	0.813818
937	sp|P38840|ARO9_YEAST	777	69	0	ARO9	Aromatic amino acid aminotransferase 2 OS=Saccharomyces cerevisiae (strain ATCC 204508 / S288c) OX=559292 GN=ARO9 PE=1 SV=3	513	grey	7.1	3.50759	4.89989	6.76147	5.83092	3.95404	9.1591	4.18619	0.1	0.1	2.36153	1.32061	2.95498	9.88813	5.67171	1.067	0.808409	0.812579	0.73743	0.228578	0.0172731	1.11896	0.785402
938	sp|P38845|CRP1_YEAST	707	3	0	CRP1	Cruciform DNA-recognizing protein 1 OS=Saccharomyces cerevisiae (strain ATCC 204508 / S288c) OX=559292 GN=CRP1 PE=1 SV=1	465	grey	0.1	0.1	0.1	0.1	0.918703	0.1	1.00591	0.1	0.1	0.1	0.1	0.1	0.1	0.915678	0.1	3.72901	0.42265	1.07795	0.946525	0.268168	0.42265	0.997295	0.998037
939	sp|P38858|SOL3_YEAST	363	22	0	SOL3	6-phosphogluconolactonase 3 OS=Saccharomyces cerevisiae (strain ATCC 204508 / S288c) OX=559292 GN=SOL3 PE=1 SV=2	249	grey	3.1	0.1	3.69991	0.932684	1.73741	2.02702	3.72364	0.1	0.1	0.1	0.1	0.1	0.1	3.36271	2.88585	0.680749	0.583203	0.835331	0.853655	0.0638691	0.046438	1.35159	0.649952
940	sp|P38861|NMD3_YEAST	492	44	0	NMD3	60S ribosomal export protein NMD3 OS=Saccharomyces cerevisiae (strain ATCC 204508 / S288c) OX=559292 GN=NMD3 PE=1 SV=3	518	grey	4.1	4.64346	3.69991	5.0961	1.73741	4.91755	4.62955	0.917237	0.1	0.1	2.36153	2.54122	5.80996	4.17839	4.27878	0.944363	0.854526	0.480534	0.317782	0.425728	0.176737	1.21411	0.54047
941	sp|P38870|YHY2_YEAST	261	5	0	YHR182W	Uncharacterized protein YHR182W OS=Saccharomyces cerevisiae (strain ATCC 204508 / S288c) OX=559292 GN=YHR182W PE=1 SV=1	785	grey	0.1	0.1	1.29997	0.1	0.1	1.06351	0.1	0.1	0.1	0.1	0.1	0.1	0.1	0.1	0.1	0.842356	0.885652	0.237434	0.42265	0.237434	0.42265	0.237434	0.42265
944	sp|P38879|NACA_YEAST	176	20	0	EGD2	Nascent polypeptide-associated complex subunit alpha OS=Saccharomyces cerevisiae (strain ATCC 204508 / S288c) OX=559292 GN=EGD2 PE=1 SV=3	174	grey	0.1	0.1	2.49994	0.932684	0.1	0.1	2.81773	0.917237	0.1	0.1	0.1	0.1	0.1	3.36271	0.1	0.419521	0.589298	3.38573	0.382532	0.264858	0.42265	3.14537	0.53786
945	sp|P38882|UTP9_YEAST	440	8	0	UTP9	U3 small nucleolar RNA-associated protein 9 OS=Saccharomyces cerevisiae (strain ATCC 204508 / S288c) OX=559292 GN=UTP9 PE=1 SV=1	575	grey	0.1	0.1	0.1	0.932684	0.918703	0.1	1.00591	0.917237	0.1	0.1	0.1	0.1	0.1	2.54703	0.1	6.50462	0.183533	1.03677	0.955035	0.153737	0.183533	1.40773	0.782302
948	sp|P38891|BCA1_YEAST	601	42	0	BAT1	Branched-chain-amino-acid aminotransferase, mitochondrial OS=Saccharomyces cerevisiae (strain ATCC 204508 / S288c) OX=559292 GN=BAT1 PE=1 SV=1	393	grey	6.1	1.23586	3.69991	5.92879	5.01222	2.02702	6.44137	0.917237	0.1	0.1	0.1	0.1	2.95498	1.73136	2.88585	1.17509	0.743516	0.575154	0.481311	0.0231338	0.0697694	0.583912	0.262782
951	sp|P38904|SPP41_YEAST	1405	3	0	SPP41	Protein SPP41 OS=Saccharomyces cerevisiae (strain ATCC 204508 / S288c) OX=559292 GN=SPP41 PE=1 SV=2	1435	grey	0.1	0.1	0.1	0.1	0.918703	0.1	1.00591	0.1	0.1	0.1	0.1	0.1	0.1	0.1	0.1	3.72901	0.42265	1.07795	0.946525	0.268168	0.42265	0.268168	0.42265
952	sp|P38910|CH10_YEAST	1445	36	0	HSP10	10 kDa heat shock protein, mitochondrial OS=Saccharomyces cerevisiae (strain ATCC 204508 / S288c) OX=559292 GN=HSP10 PE=1 SV=1	106	grey	2.1	0.1	2.49994	3.43074	1.73741	3.95404	3.72364	0.1	0.1	0.1	0.1	0.1	5.80996	3.36271	1.49293	1.94091	0.214946	0.430121	0.295218	0.0328869	0.0480461	1.16919	0.740312
955	sp|P38934|BFR1_YEAST	639	18	0	BFR1	Nuclear segregation protein BFR1 OS=Saccharomyces cerevisiae (strain ATCC 204508 / S288c) OX=559292 GN=BFR1 PE=1 SV=1	470	grey	2.1	1.23586	2.49994	1.76537	0.918703	1.06351	2.81773	0.1	0.1	0.1	0.1	0.1	0.1	1.73136	2.88585	0.64217	0.209279	0.805247	0.817426	0.0800516	0.0480591	1.25873	0.734489
957	sp|P38966|YD089_YEAST	1020	2	0	YDR089W	Uncharacterized protein YDR089W OS=Saccharomyces cerevisiae (strain ATCC 204508 / S288c) OX=559292 GN=YDR089W PE=1 SV=2	869	grey	0.1	0.1	0.1	0.932684	0.1	0.1	0.1	0.1	0.1	0.1	0.1	0.1	0.1	0.915678	0.1	3.77561	0.42265	0.264858	0.42265	0.264858	0.42265	0.984986	0.989059
958	sp|P38968|SEC31_YEAST	232	16	0	SEC31	Protein transport protein SEC31 OS=Saccharomyces cerevisiae (strain ATCC 204508 / S288c) OX=559292 GN=SEC31 PE=1 SV=3	1273	grey	1.1	0.1	0.1	3.43074	0.918703	1.06351	5.53546	0.1	0.1	0.1	0.1	0.1	0.1	2.54703	0.1	4.16381	0.22864	1.05958	0.960495	0.0554227	0.171412	0.507493	0.483715
959	sp|P38972|PUR4_YEAST	587	71	0	ADE6	Phosphoribosylformylglycinamidine synthase OS=Saccharomyces cerevisiae (strain ATCC 204508 / S288c) OX=559292 GN=ADE6 PE=1 SV=2	1358	grey	6.1	1.23586	6.09986	5.92879	5.01222	4.91755	8.25319	2.55171	0.1	0.1	0.1	0.1	8.66495	8.25678	7.06463	1.18033	0.670338	0.687635	0.565753	0.0189172	0.00384369	1.51252	0.0129382
960	sp|P38986|ASPG1_YEAST	585	10	0	ASP1	L-asparaginase 1 OS=Saccharomyces cerevisiae (strain ATCC 204508 / S288c) OX=559292 GN=ASP1 PE=1 SV=1	381	grey	0.1	0.1	0.1	1.76537	1.73741	0.1	2.81773	0.1	0.1	0.1	0.1	0.1	0.1	1.73136	1.49293	12.0092	0.183533	0.837613	0.864775	0.0832692	0.183533	0.922701	0.907448
961	sp|P38988|GGC1_YEAST	499	20	0	GGC1	Mitochondrial GTP/GDP carrier protein 1 OS=Saccharomyces cerevisiae (strain ATCC 204508 / S288c) OX=559292 GN=GGC1 PE=1 SV=1	300	grey	3.1	1.23586	2.49994	2.59805	2.55611	1.06351	1.91182	0.1	0.1	0.1	0.1	0.1	5.80996	1.73136	1.49293	0.909574	0.796172	0.339648	0.15929	0.0482496	0.0596591	1.453	0.581021
962	sp|P38996|NAB3_YEAST	552	49	0	NAB3	Nuclear polyadenylated RNA-binding protein 3 OS=Saccharomyces cerevisiae (strain ATCC 204508 / S288c) OX=559292 GN=NAB3 PE=1 SV=1	802	grey	1.1	0.1	0.1	0.932684	0.918703	1.06351	1.91182	0.1	0.1	0.1	0.1	0.1	0.1	1.73136	0.1	2.24223	0.246278	0.724492	0.701276	0.10292	0.00278747	0.662581	0.608265
963	sp|P38998|LYS1_YEAST	41	43	0	LYS1	Saccharopine dehydrogenase [NAD(+), L-lysine-forming] OS=Saccharomyces cerevisiae (strain ATCC 204508 / S288c) OX=559292 GN=LYS1 PE=1 SV=3	373	grey	4.1	0.1	3.69991	4.26342	1.73741	2.99053	3.72364	0.1	0.1	0.1	0.1	0.1	2.95498	3.36271	0.1	1.13816	0.81916	0.436379	0.310365	0.0333654	0.0579049	0.713763	0.536826
964	sp|P38999|LYS9_YEAST	295	20	0	LYS9	Saccharopine dehydrogenase [NADP(+), L-glutamate-forming] OS=Saccharomyces cerevisiae (strain ATCC 204508 / S288c) OX=559292 GN=LYS9 PE=1 SV=1	446	grey	1.1	0.1	1.29997	2.59805	0.1	1.06351	3.72364	0.1	0.1	0.1	0.1	0.1	0.1	5.80974	4.27878	1.50464	0.642386	1.04309	0.971649	0.0797541	0.253562	2.70859	0.339911
965	sp|P39005|KRE9_YEAST	371	7	0	KRE9	Cell wall synthesis protein KRE9 OS=Saccharomyces cerevisiae (strain ATCC 204508 / S288c) OX=559292 GN=KRE9 PE=3 SV=1	276	grey	1.1	1.23586	0.1	0.932684	0.918703	1.06351	1.00591	0.1	0.1	0.1	0.1	0.1	0.1	0.915678	0.1	1.19666	0.700331	0.413706	0.197526	0.10292	0.00278747	0.38275	0.154718
966	sp|P39007|STT3_YEAST	526	19	0	STT3	Dolichyl-diphosphooligosaccharide--protein glycosyltransferase subunit STT3 OS=Saccharomyces cerevisiae (strain ATCC 204508 / S288c) OX=559292 GN=STT3 PE=1 SV=2	718	grey	1.1	0.1	1.29997	1.76537	0.918703	2.99053	2.81773	0.917237	0.1	0.1	0.1	0.1	2.95498	1.73136	1.49293	2.26987	0.222397	0.675813	0.577166	0.0528672	0.0966312	1.08893	0.834927
967	sp|P39009|DUN1_YEAST	574	8	0	DUN1	DNA damage response protein kinase DUN1 OS=Saccharomyces cerevisiae (strain ATCC 204508 / S288c) OX=559292 GN=DUN1 PE=1 SV=1	513	grey	0.1	0.1	1.29997	1.76537	0.1	2.02702	1.00591	0.917237	0.1	0.1	0.1	1.32061	0.1	0.1	0.1	2.59497	0.341109	0.51977	0.423116	0.390663	0.346333	0.0770735	0.185661
968	sp|P39010|AKR1_YEAST	1096	4	0	AKR1	Palmitoyltransferase AKR1 OS=Saccharomyces cerevisiae (strain ATCC 204508 / S288c) OX=559292 GN=AKR1 PE=1 SV=1	764	grey	0.1	0.1	0.1	0.932684	0.918703	1.06351	0.1	0.1	0.1	0.1	0.1	0.1	0.1	0.915678	0.1	9.71632	0.00278747	0.10292	0.00278747	0.10292	0.00278747	0.38275	0.154718
969	sp|P39011|BEM4_YEAST	1188	8	0	BEM4	Bud emergence protein 4 OS=Saccharomyces cerevisiae (strain ATCC 204508 / S288c) OX=559292 GN=BEM4 PE=1 SV=1	633	grey	2.1	0.1	0.1	0.932684	0.918703	2.99053	0.1	0.1	0.1	0.1	0.1	0.1	0.1	0.915678	0.1	2.10518	0.426558	0.0619589	0.158852	0.0619589	0.158852	0.230421	0.20531
970	sp|P39013|END3_YEAST	888	42	0	END3	Actin cytoskeleton-regulatory complex protein END3 OS=Saccharomyces cerevisiae (strain ATCC 204508 / S288c) OX=559292 GN=END3 PE=1 SV=1	349	grey	2.1	3.50759	3.69991	4.26342	3.37481	2.02702	3.72364	1.73447	0.1	0.1	1.23077	1.32061	0.1	4.99407	0.1	1.03844	0.892186	0.575061	0.340318	0.274321	0.0480181	0.537396	0.466537
972	sp|P39073|SSN3_YEAST	322	5	0	SSN3	Meiotic mRNA stability protein kinase SSN3 OS=Saccharomyces cerevisiae (strain ATCC 204508 / S288c) OX=559292 GN=SSN3 PE=1 SV=3	555	grey	1.1	0.1	0.1	0.932684	0.918703	1.06351	0.1	0.917237	0.1	0.1	0.1	0.1	0.1	0.1	0.1	2.24223	0.246278	0.383285	0.155421	0.10292	0.00278747	0.10292	0.00278747
973	sp|P39076|TCPB_YEAST	422	40	0	CCT2	T-complex protein 1 subunit beta OS=Saccharomyces cerevisiae (strain ATCC 204508 / S288c) OX=559292 GN=CCT2 PE=1 SV=1	527	grey	3.1	2.37173	2.49994	3.43074	4.19352	5.88106	5.53546	3.36895	0.1	0.1	0.1	0.1	0.1	4.99407	2.88585	1.69416	0.115212	0.666731	0.455449	0.0222135	0.025999	0.590873	0.331514
974	sp|P39077|TCPG_YEAST	293	72	0	CCT3	T-complex protein 1 subunit gamma OS=Saccharomyces cerevisiae (strain ATCC 204508 / S288c) OX=559292 GN=CCT3 PE=1 SV=2	534	grey	6.1	4.64346	3.69991	9.25952	7.46833	7.80808	9.1591	3.36895	1.96054	1.46627	1.23077	0.1	0.1	8.25678	2.88585	1.69877	0.0213021	0.590505	0.264857	0.113998	0.000654839	0.458211	0.200825
975	sp|P39078|TCPD_YEAST	433	67	0	CCT4	T-complex protein 1 subunit delta OS=Saccharomyces cerevisiae (strain ATCC 204508 / S288c) OX=559292 GN=CCT4 PE=1 SV=2	528	grey	6.1	1.23586	4.89989	7.59415	5.83092	3.95404	6.44137	4.18619	0.1	1.46627	2.36153	0.1	2.95498	5.80974	4.27878	1.42036	0.400188	0.617267	0.37138	0.226007	0.0301451	0.750528	0.343401
976	sp|P39079|TCPZ_YEAST	1	51	0	CCT6	T-complex protein 1 subunit zeta OS=Saccharomyces cerevisiae (strain ATCC 204508 / S288c) OX=559292 GN=CCT6 PE=1 SV=1	546	grey	2.1	2.37173	2.49994	5.92879	5.01222	3.95404	4.62955	1.73447	0.1	1.46627	3.4923	2.54122	0.1	5.80974	2.88585	2.13651	0.0388589	0.433971	0.155899	0.50351	0.0393486	0.590505	0.343864
981	sp|P39107|MNN9_YEAST	213	18	0	MNN9	Mannan polymerase complexes subunit MNN9 OS=Saccharomyces cerevisiae (strain ATCC 204508 / S288c) OX=559292 GN=MNN9 PE=1 SV=3	395	grey	1.1	1.23586	1.29997	1.76537	0.918703	1.06351	1.91182	0.917237	0.1	0.1	0.1	0.1	0.1	1.73136	1.49293	1.03073	0.901148	0.781586	0.673574	0.0800516	0.0480591	0.887047	0.821128
983	sp|P39109|YCFI_YEAST	1443	23	0	YCF1	Metal resistance protein YCF1 OS=Saccharomyces cerevisiae (strain ATCC 204508 / S288c) OX=559292 GN=YCF1 PE=1 SV=2	1515	grey	2.1	1.23586	1.29997	2.59805	1.73741	2.02702	2.81773	0.917237	1.96054	1.46627	1.23077	1.32061	0.1	2.54703	1.49293	1.37246	0.200985	0.895172	0.739127	0.63146	0.0816638	0.650684	0.410249
984	sp|P39516|RS14B_YEAST	79	0	54	RPS14B	40S ribosomal protein S14-B OS=Saccharomyces cerevisiae (strain ATCC 204508 / S288c) OX=559292 GN=RPS14B PE=1 SV=2	138	grey	3.1	2.37173	2.49994	4.26342	3.37481	3.95404	3.72364	1.73447	0.1	1.46627	2.36153	2.54122	2.95498	3.36271	1.49293	1.45418	0.025549	0.479467	0.189389	0.54942	0.0163358	0.673778	0.143154
986	sp|P39522|ILV3_YEAST	306	100	0	ILV3	Dihydroxy-acid dehydratase, mitochondrial OS=Saccharomyces cerevisiae (strain ATCC 204508 / S288c) OX=559292 GN=ILV3 PE=1 SV=2	585	grey	8.1	1.23586	7.29983	12.5903	9.10574	8.77159	16.4064	5.82066	0.1	0.1	1.23077	0.1	0.1	8.25678	2.88585	1.83146	0.156344	0.732813	0.631638	0.0469603	0.0102212	0.369003	0.0979321
988	sp|P39525|CEM1_YEAST	1174	17	0	CEM1	3-oxoacyl-[acyl-carrier-protein] synthase homolog OS=Saccharomyces cerevisiae (strain ATCC 204508 / S288c) OX=559292 GN=CEM1 PE=1 SV=1	442	grey	2.1	2.37173	0.1	2.59805	0.918703	2.02702	3.72364	0.917237	0.1	0.1	1.23077	0.1	0.1	0.915678	0.1	1.21262	0.730596	0.855171	0.839297	0.258085	0.0963524	0.201249	0.0759002
989	sp|P39526|LAA1_YEAST	1703	3	0	LAA1	AP-1 accessory protein LAA1 OS=Saccharomyces cerevisiae (strain ATCC 204508 / S288c) OX=559292 GN=LAA1 PE=1 SV=1	2014	grey	0.1	0.1	0.1	0.1	1.73741	1.06351	0.1	0.1	0.1	0.1	0.1	0.1	0.1	0.1	0.1	9.66972	0.209603	0.103416	0.209603	0.103416	0.209603	0.103416	0.209603
990	sp|P39533|ACON2_YEAST	673	18	0	ACO2	Homocitrate dehydratase, mitochondrial OS=Saccharomyces cerevisiae (strain ATCC 204508 / S288c) OX=559292 GN=ACO2 PE=1 SV=1	789	grey	2.1	0.1	3.69991	1.76537	0.918703	2.02702	1.91182	0.1	0.1	0.1	0.1	0.1	2.95498	2.54703	1.49293	0.798501	0.746504	0.448266	0.295218	0.0636795	0.0480461	1.48478	0.242397
991	sp|P39540|ELO1_YEAST	511	2	0	ELO1	Elongation of fatty acids protein 1 OS=Saccharomyces cerevisiae (strain ATCC 204508 / S288c) OX=559292 GN=ELO1 PE=1 SV=1	310	grey	0.1	0.1	0.1	0.1	0.1	1.06351	1.00591	0.1	0.1	0.1	0.1	0.1	0.1	0.1	0.1	4.2117	0.42265	0.954413	0.967355	0.237434	0.42265	0.237434	0.42265
992	sp|P39551|PRM9_YEAST	1811	0	7	PRM9	Pheromone-regulated membrane protein 9 OS=Saccharomyces cerevisiae (strain ATCC 204508 / S288c) OX=559292 GN=PRM9 PE=1 SV=1	298	grey	1.1	0.1	1.29997	0.932684	0.1	1.06351	1.00591	0.1	0.1	0.1	0.1	0.1	0.1	0.915678	1.49293	0.838487	0.792935	0.575286	0.525215	0.143117	0.185661	1.19674	0.799685
993	sp|P39676|FHP_YEAST	388	25	0	YHB1	Flavohemoprotein OS=Saccharomyces cerevisiae (strain ATCC 204508 / S288c) OX=559292 GN=YHB1 PE=1 SV=2	399	grey	1.1	0.1	1.29997	2.59805	2.55611	2.02702	4.62955	0.917237	0.1	0.1	0.1	0.1	2.95498	5.80974	0.1	2.87251	0.0341855	0.786331	0.749813	0.0417759	0.00635667	1.23444	0.766609
995	sp|P39678|MBP1_YEAST	1451	4	0	MBP1	Transcription factor MBP1 OS=Saccharomyces cerevisiae (strain ATCC 204508 / S288c) OX=559292 GN=MBP1 PE=1 SV=1	833	grey	0.1	0.1	0.1	0.1	0.918703	0.1	1.00591	0.1	0.1	0.1	0.1	0.1	0.1	0.915678	0.1	3.72901	0.42265	1.07795	0.946525	0.268168	0.42265	0.997295	0.998037
996	sp|P39683|NPT1_YEAST	1334	6	0	NPT1	Nicotinate phosphoribosyltransferase OS=Saccharomyces cerevisiae (strain ATCC 204508 / S288c) OX=559292 GN=NPT1 PE=1 SV=3	429	grey	0.1	0.1	1.29997	0.932684	0.1	1.06351	1.00591	0.1	0.1	0.1	0.1	0.1	0.1	0.915678	1.49293	1.39749	0.713315	0.575286	0.525215	0.143117	0.185661	1.19674	0.799685
997	sp|P39685|PO152_YEAST	200	17	0	POM152	Nucleoporin POM152 OS=Saccharomyces cerevisiae (strain ATCC 204508 / S288c) OX=559292 GN=POM152 PE=1 SV=1	1337	grey	0.1	0.1	1.29997	0.1	0.918703	1.06351	1.91182	0.1	0.1	0.1	0.1	0.1	0.1	0.915678	0.1	1.38817	0.71912	1.01422	0.989263	0.144077	0.186185	0.535813	0.471106
998	sp|P39692|MET10_YEAST	775	12	0	MET10	Sulfite reductase [NADPH] flavoprotein component OS=Saccharomyces cerevisiae (strain ATCC 204508 / S288c) OX=559292 GN=MET10 PE=1 SV=2	1035	grey	1.1	0.1	1.29997	0.932684	0.1	2.99053	1.00591	0.1	0.1	0.1	0.1	0.1	2.95498	1.73136	2.88585	1.6093	0.628665	0.299738	0.392093	0.0745673	0.285391	1.88213	0.305046
999	sp|P39704|ERP2_YEAST	1669	5	0	ERP2	Protein ERP2 OS=Saccharomyces cerevisiae (strain ATCC 204508 / S288c) OX=559292 GN=ERP2 PE=1 SV=1	215	grey	0.1	0.1	1.29997	0.932684	0.918703	0.1	1.00591	0.1	1.96054	0.1	0.1	0.1	0.1	0.1	0.1	1.30095	0.773975	1.57142	0.581821	0.153737	0.183533	0.153737	0.183533
1001	sp|P39714|BDH1_YEAST	1201	8	0	BDH1	(R,R)-butanediol dehydrogenase OS=Saccharomyces cerevisiae (strain ATCC 204508 / S288c) OX=559292 GN=BDH1 PE=1 SV=2	382	grey	0.1	0.1	0.1	0.1	0.918703	0.1	3.72364	0.917237	0.1	0.1	0.1	0.1	0.1	0.915678	0.1	3.72901	0.42265	4.23783	0.386796	0.268168	0.42265	0.997295	0.998037
1002	sp|P39726|GCSH_YEAST	1511	4	0	GCV3	Glycine cleavage system H protein, mitochondrial OS=Saccharomyces cerevisiae (strain ATCC 204508 / S288c) OX=559292 GN=GCV3 PE=1 SV=3	170	grey	1.1	0.1	0.1	0.1	0.1	1.06351	1.00591	0.1	0.1	0.1	0.1	0.1	0.1	0.915678	0.1	0.971931	0.980296	0.954413	0.967355	0.237434	0.42265	0.882999	0.912569
1003	sp|P39727|ERV46_YEAST	1687	11	0	ERV46	ER-derived vesicles protein ERV46 OS=Saccharomyces cerevisiae (strain ATCC 204508 / S288c) OX=559292 GN=ERV46 PE=1 SV=2	415	grey	0.1	0.1	0.1	0.932684	0.918703	1.06351	1.00591	0.1	0.1	0.1	0.1	0.1	0.1	0.915678	1.49293	9.71632	0.00278747	0.413706	0.197526	0.10292	0.00278747	0.860615	0.770081
1005	sp|P39743|RV167_YEAST	336	16	0	RVS167	Reduced viability upon starvation protein 167 OS=Saccharomyces cerevisiae (strain ATCC 204508 / S288c) OX=559292 GN=RVS167 PE=1 SV=1	482	grey	1.1	0.1	1.29997	0.932684	0.1	1.06351	1.91182	0.917237	0.1	0.1	0.1	0.1	0.1	0.915678	1.49293	0.838487	0.792935	1.39732	0.675527	0.143117	0.185661	1.19674	0.799685
1006	sp|P39904|VPS52_YEAST	1398	5	0	VPS52	Vacuolar protein sorting-associated protein 52 OS=Saccharomyces cerevisiae (strain ATCC 204508 / S288c) OX=559292 GN=VPS52 PE=1 SV=2	641	grey	0.1	0.1	1.29997	0.1	0.918703	1.06351	0.1	0.1	0.1	0.1	0.1	0.1	0.1	0.915678	0.1	1.38817	0.71912	0.144077	0.186185	0.144077	0.186185	0.535813	0.471106
1008	sp|P39925|AFG3_YEAST	1441	4	0	AFG3	Mitochondrial respiratory chain complexes assembly protein AFG3 OS=Saccharomyces cerevisiae (strain ATCC 204508 / S288c) OX=559292 GN=AFG3 PE=1 SV=1	761	grey	0.1	0.1	0.1	0.932684	0.1	1.06351	1.00591	0.1	0.1	0.1	0.1	0.1	0.1	0.1	0.1	6.98731	0.185661	0.575286	0.525215	0.143117	0.185661	0.143117	0.185661
1009	sp|P39927|PTI1_YEAST	1682	3	0	PTI1	Protein PTI1 OS=Saccharomyces cerevisiae (strain ATCC 204508 / S288c) OX=559292 GN=PTI1 PE=1 SV=2	425	grey	0.1	0.1	0.1	0.932684	0.1	0.1	0.1	0.1	0.1	0.1	0.1	0.1	0.1	0.1	0.1	3.77561	0.42265	0.264858	0.42265	0.264858	0.42265	0.264858	0.42265
1010	sp|P39935|IF4F1_YEAST	406	11	0	TIF4631	Eukaryotic initiation factor 4F subunit p150 OS=Saccharomyces cerevisiae (strain ATCC 204508 / S288c) OX=559292 GN=TIF4631 PE=1 SV=2	952	grey	0.1	0.1	0.1	0.932684	0.1	0.1	1.00591	0.1	0.1	0.1	0.1	0.1	0.1	1.73136	0.1	3.77561	0.42265	1.06465	0.955419	0.264858	0.42265	1.70511	0.69249
1013	sp|P39940|RSP5_YEAST	672	66	0	RSP5	E3 ubiquitin-protein ligase RSP5 OS=Saccharomyces cerevisiae (strain ATCC 204508 / S288c) OX=559292 GN=RSP5 PE=1 SV=1	809	grey	0.1	0.1	1.29997	0.1	0.918703	0.1	0.1	0.917237	0.1	0.1	0.1	0.1	0.1	0.1	0.1	0.745816	0.807554	0.99869	0.99905	0.268168	0.42265	0.268168	0.42265
1016	sp|P39954|SAHH_YEAST	430	131	0	SAH1	Adenosylhomocysteinase OS=Saccharomyces cerevisiae (strain ATCC 204508 / S288c) OX=559292 GN=SAH1 PE=1 SV=1	449	grey	10.1	4.64346	14.4997	10.0922	10.7431	8.77159	9.1591	9.08961	0.1	1.46627	5.75384	2.54122	5.80996	11.5195	7.06463	1.01244	0.970277	0.619744	0.337883	0.329697	0.0217695	0.823931	0.425873
1017	sp|P39958|GDI1_YEAST	329	45	0	GDI1	Rab GDP-dissociation inhibitor OS=Saccharomyces cerevisiae (strain ATCC 204508 / S288c) OX=559292 GN=GDI1 PE=1 SV=1	451	grey	5.1	0.1	3.69991	4.26342	2.55611	4.91755	5.53546	0.1	0.1	0.1	0.1	0.1	5.80996	3.36271	4.27878	1.31879	0.608023	0.488662	0.389743	0.02556	0.032443	1.14607	0.599169
1018	sp|P39960|BEM2_YEAST	715	23	0	BEM2	GTPase-activating protein BEM2/IPL2 OS=Saccharomyces cerevisiae (strain ATCC 204508 / S288c) OX=559292 GN=BEM2 PE=1 SV=1	2167	grey	0.1	0.1	0.1	0.1	0.1	2.02702	1.00591	0.1	0.1	0.1	0.1	0.1	0.1	0.1	0.1	7.4234	0.42265	0.54149	0.666011	0.134709	0.42265	0.134709	0.42265
1019	sp|P39962|KC13_YEAST	386	1	4	YCK3	Casein kinase I homolog 3 OS=Saccharomyces cerevisiae (strain ATCC 204508 / S288c) OX=559292 GN=YCK3 PE=1 SV=2	524	grey	0.1	0.1	0.1	0.932684	0.1	0.1	1.91182	0.1	0.1	0.1	0.1	0.1	0.1	0.1	0.1	3.77561	0.42265	1.86444	0.659185	0.264858	0.42265	0.264858	0.42265
1020	sp|P39966|PP2C2_YEAST	205	4	8	PTC2	Protein phosphatase 2C homolog 2 OS=Saccharomyces cerevisiae (strain ATCC 204508 / S288c) OX=559292 GN=PTC2 PE=1 SV=1	464	grey	0.1	0.1	0.1	3.43074	0.918703	1.06351	3.72364	0.1	0.1	0.1	0.1	0.1	0.1	1.73136	0.1	18.0432	0.171412	0.724862	0.752681	0.0554227	0.171412	0.356803	0.310349
1021	sp|P39968|VAC8_YEAST	778	9	0	VAC8	Vacuolar protein 8 OS=Saccharomyces cerevisiae (strain ATCC 204508 / S288c) OX=559292 GN=VAC8 PE=1 SV=3	578	grey	1.1	0.1	0.1	0.932684	1.73741	0.1	1.91182	0.1	0.1	0.1	1.23077	0.1	0.1	1.73136	0.1	2.13084	0.449586	0.762365	0.789781	0.516506	0.503135	0.697218	0.718127
1022	sp|P39976|DLD3_YEAST	510	36	0	DLD3	D-2-hydroxyglutarate--pyruvate transhydrogenase DLD3 OS=Saccharomyces cerevisiae (strain ATCC 204508 / S288c) OX=559292 GN=DLD3 PE=1 SV=1	496	grey	4.1	0.1	6.09986	3.43074	3.37481	2.99053	4.62955	0.917237	0.1	0.1	0.1	0.1	2.95498	5.80974	0.1	0.951089	0.932942	0.576433	0.425766	0.0306245	0.00190517	0.904926	0.868223
1023	sp|P39979|HPA3_YEAST	344	3	0	HPA3	D-amino-acid N-acetyltransferase HPA3 OS=Saccharomyces cerevisiae (strain ATCC 204508 / S288c) OX=559292 GN=HPA3 PE=1 SV=2	161	grey	0.1	0.1	0.1	0.1	0.918703	0.1	1.00591	0.917237	0.1	0.1	0.1	0.1	0.1	0.1	0.1	3.72901	0.42265	1.80848	0.490026	0.268168	0.42265	0.268168	0.42265
1024	sp|P39984|HAT2_YEAST	613	5	0	HAT2	Histone acetyltransferase type B subunit 2 OS=Saccharomyces cerevisiae (strain ATCC 204508 / S288c) OX=559292 GN=HAT2 PE=1 SV=1	401	grey	1.1	0.1	0.1	0.932684	0.1	1.06351	1.91182	0.1	0.1	0.1	0.1	0.1	0.1	0.1	0.1	1.61246	0.587037	1.00745	0.994338	0.143117	0.185661	0.143117	0.185661
1025	sp|P39986|ATC6_YEAST	405	47	0	SPF1	Manganese-transporting ATPase 1 OS=Saccharomyces cerevisiae (strain ATCC 204508 / S288c) OX=559292 GN=SPF1 PE=1 SV=1	1215	grey	4.1	0.1	2.49994	5.92879	3.37481	6.84457	6.44137	0.917237	0.1	0.1	0.1	0.1	0.1	6.62542	4.27878	2.41019	0.114284	0.461886	0.287265	0.018578	0.0365189	0.681452	0.486066
1026	sp|P39987|HSP7E_YEAST	78	5	0	ECM10	Heat shock protein SSC3, mitochondrial OS=Saccharomyces cerevisiae (strain ATCC 204508 / S288c) OX=559292 GN=ECM10 PE=3 SV=1	644	grey	2.1	0.1	6.09986	2.59805	3.37481	3.95404	2.81773	1.73447	0.1	0.1	0.1	2.54122	0.1	3.36271	1.49293	1.19603	0.790111	0.468646	0.142383	0.276141	0.080208	0.499213	0.214901
1027	sp|P39990|SNU13_YEAST	600	5	0	SNU13	13 kDa ribonucleoprotein-associated protein OS=Saccharomyces cerevisiae (strain ATCC 204508 / S288c) OX=559292 GN=SNU13 PE=1 SV=1	126	grey	1.1	0.1	0.1	0.932684	0.1	0.1	1.00591	0.1	0.1	0.1	0.1	0.1	0.1	0.915678	1.49293	0.871295	0.904091	1.06465	0.955419	0.264858	0.42265	2.21474	0.408742
1028	sp|P39993|GEA2_YEAST	1135	22	0	GEA2	ARF guanine-nucleotide exchange factor 2 OS=Saccharomyces cerevisiae (strain ATCC 204508 / S288c) OX=559292 GN=GEA2 PE=1 SV=1	1459	grey	2.1	0.1	1.29997	4.26342	2.55611	2.02702	2.81773	0.917237	0.1	0.1	1.23077	0.1	0.1	3.36271	0.1	2.52761	0.11751	0.433499	0.189128	0.161732	0.0464132	0.402723	0.253792
1031	sp|P40008|FMP52_YEAST	575	11	0	FMP52	Protein FMP52, mitochondrial OS=Saccharomyces cerevisiae (strain ATCC 204508 / S288c) OX=559292 GN=FMP52 PE=1 SV=1	231	grey	0.1	0.1	0.1	2.59805	0.1	2.02702	1.00591	0.1	0.1	0.1	0.1	0.1	0.1	2.54703	2.88585	15.7502	0.190218	0.255215	0.257384	0.0634911	0.190218	1.17096	0.827798
1034	sp|P40015|ISC1_YEAST	1438	16	0	ISC1	Inositol phosphosphingolipids phospholipase C OS=Saccharomyces cerevisiae (strain ATCC 204508 / S288c) OX=559292 GN=ISC1 PE=1 SV=1	477	grey	1.1	1.23586	0.1	2.59805	1.73741	2.99053	1.91182	0.917237	0.1	0.1	1.23077	0.1	0.1	1.73136	0.1	3.00755	0.0340635	0.399817	0.0917293	0.1953	0.0204838	0.263631	0.0599985
1036	sp|P40024|ARB1_YEAST	1779	8	0	ARB1	ABC transporter ATP-binding protein ARB1 OS=Saccharomyces cerevisiae (strain ATCC 204508 / S288c) OX=559292 GN=ARB1 PE=1 SV=1	610	grey	1.1	0.1	0.1	2.59805	0.1	0.1	0.1	0.1	0.1	0.1	0.1	0.1	0.1	3.36271	0.1	2.15235	0.621601	0.107217	0.42265	0.107217	0.42265	1.27328	0.862018
1037	sp|P40029|MSRA_YEAST	852	30	0	MXR1	Peptide methionine sulfoxide reductase OS=Saccharomyces cerevisiae (strain ATCC 204508 / S288c) OX=559292 GN=MXR1 PE=1 SV=1	184	grey	2.1	1.23586	1.29997	2.59805	1.73741	1.06351	2.81773	0.917237	1.96054	0.1	0.1	0.1	2.95498	3.36271	1.49293	1.16462	0.657228	1.05493	0.895776	0.0555662	0.0619848	1.44669	0.330505
1039	sp|P40032|TPA1_YEAST	506	11	0	TPA1	Prolyl 3,4-dihydroxylase TPA1 OS=Saccharomyces cerevisiae (strain ATCC 204508 / S288c) OX=559292 GN=TPA1 PE=1 SV=1	644	grey	1.1	0.1	1.29997	0.932684	0.1	0.1	1.91182	0.1	0.1	0.1	0.1	0.1	2.95498	2.54703	1.49293	0.453079	0.385225	1.86444	0.659185	0.264858	0.42265	6.17555	0.0260513
1040	sp|P40035|PIC2_YEAST	1384	4	0	PIC2	Mitochondrial phosphate carrier protein 2 OS=Saccharomyces cerevisiae (strain ATCC 204508 / S288c) OX=559292 GN=PIC2 PE=1 SV=1	300	grey	0.1	0.1	0.1	0.932684	0.918703	0.1	1.91182	0.1	0.1	0.1	0.1	0.1	0.1	0.1	0.1	6.50462	0.183533	1.08221	0.941197	0.153737	0.183533	0.153737	0.183533
1043	sp|P40043|RGI1_YEAST	1505	3	0	RGI1	Respiratory growth induced protein 1 OS=Saccharomyces cerevisiae (strain ATCC 204508 / S288c) OX=559292 GN=RGI1 PE=1 SV=1	161	grey	1.1	0.1	0.1	0.932684	0.1	0.1	1.00591	0.1	0.1	0.1	0.1	0.1	0.1	0.1	0.1	0.871295	0.904091	1.06465	0.955419	0.264858	0.42265	0.264858	0.42265
1044	sp|P40047|ALDH5_YEAST	138	26	0	ALD5	Aldehyde dehydrogenase 5, mitochondrial OS=Saccharomyces cerevisiae (strain ATCC 204508 / S288c) OX=559292 GN=ALD5 PE=1 SV=4	520	grey	2.1	0.1	2.49994	5.0961	4.19352	3.95404	4.62955	0.1	0.1	0.1	0.1	0.1	0.1	1.73136	0.1	2.81783	0.0438592	0.364669	0.199744	0.0226524	0.0064324	0.145832	0.00698468
1045	sp|P40053|AIM9_YEAST	1069	6	0	AIM9	Altered inheritance of mitochondria protein 9, mitochondrial OS=Saccharomyces cerevisiae (strain ATCC 204508 / S288c) OX=559292 GN=AIM9 PE=1 SV=1	627	grey	0.1	0.1	0.1	0.932684	0.918703	1.06351	1.91182	0.1	0.1	0.1	0.1	0.1	0.1	0.915678	0.1	9.71632	0.00278747	0.724492	0.701276	0.10292	0.00278747	0.38275	0.154718
1046	sp|P40054|SERA_YEAST	1207	3	0	SER3	D-3-phosphoglycerate dehydrogenase 1 OS=Saccharomyces cerevisiae (strain ATCC 204508 / S288c) OX=559292 GN=SER3 PE=1 SV=1	469	grey	3.1	0.1	1.29997	2.59805	1.73741	1.06351	3.72364	0.917237	0.1	0.1	0.1	0.1	2.95498	3.36271	2.88585	1.19978	0.779582	0.878108	0.8663	0.0555662	0.0619848	1.70469	0.0916349
1050	sp|P40069|IMB4_YEAST	299	40	0	KAP123	Importin subunit beta-4 OS=Saccharomyces cerevisiae (strain ATCC 204508 / S288c) OX=559292 GN=KAP123 PE=1 SV=1	1113	grey	3.1	0.1	1.29997	5.92879	3.37481	2.99053	7.34728	0.1	0.1	0.1	0.1	0.1	0.1	4.99407	2.88585	2.73205	0.110232	0.613893	0.590399	0.0244019	0.0492907	0.649084	0.450231
1052	sp|P40075|SCS2_YEAST	923	8	0	SCS2	Vesicle-associated membrane protein-associated protein SCS2 OS=Saccharomyces cerevisiae (strain ATCC 204508 / S288c) OX=559292 GN=SCS2 PE=1 SV=3	244	grey	0.1	0.1	0.1	2.59805	1.73741	0.1	2.81773	0.1	0.1	0.1	0.1	0.1	0.1	0.1	0.1	14.7849	0.200631	0.680365	0.706647	0.0676368	0.200631	0.0676368	0.200631
1053	sp|P40079|LCP5_YEAST	1796	3	0	LCP5	U3 small nucleolar ribonucleoprotein protein LCP5 OS=Saccharomyces cerevisiae (strain ATCC 204508 / S288c) OX=559292 GN=LCP5 PE=1 SV=1	357	grey	0.1	0.1	0.1	0.932684	0.1	0.1	1.00591	0.917237	0.1	0.1	0.1	0.1	0.1	0.1	0.1	3.77561	0.42265	1.78615	0.499538	0.264858	0.42265	0.264858	0.42265
1054	sp|P40081|MGDP1_YEAST	1564	6	0	YER134C	Putative magnesium-dependent phosphatase YER134C OS=Saccharomyces cerevisiae (strain ATCC 204508 / S288c) OX=559292 GN=YER134C PE=1 SV=1	178	grey	0.1	0.1	0.1	1.76537	0.918703	1.06351	1.00591	0.1	0.1	0.1	0.1	0.1	0.1	0.915678	0.1	12.4919	0.0480591	0.321784	0.10263	0.0800516	0.0480591	0.297706	0.0807222
1055	sp|P40084|RTR1_YEAST	444	3	0	RTR1	RNA polymerase II subunit B1 CTD phosphatase RTR1 OS=Saccharomyces cerevisiae (strain ATCC 204508 / S288c) OX=559292 GN=RTR1 PE=1 SV=1	226	grey	0.1	0.1	0.1	0.1	0.1	1.06351	0.1	0.1	0.1	0.1	0.1	0.1	0.1	0.1	0.1	4.2117	0.42265	0.237434	0.42265	0.237434	0.42265	0.237434	0.42265
1056	sp|P40086|COX15_YEAST	1612	3	0	COX15	Cytochrome c oxidase assembly protein COX15 OS=Saccharomyces cerevisiae (strain ATCC 204508 / S288c) OX=559292 GN=COX15 PE=3 SV=1	486	grey	0.1	0.1	0.1	1.76537	0.1	0.1	0.1	0.1	0.1	0.1	0.1	0.1	0.1	0.915678	0.1	6.55123	0.42265	0.152643	0.42265	0.152643	0.42265	0.567669	0.678876
1058	sp|P40093|YEY6_YEAST	294	19	0	YER156C	MYG1 protein YER156C OS=Saccharomyces cerevisiae (strain ATCC 204508 / S288c) OX=559292 GN=YER156C PE=1 SV=1	338	grey	1.1	0.1	3.69991	2.59805	1.73741	1.06351	2.81773	0.1	0.1	0.1	0.1	0.1	0.1	3.36271	2.88585	1.10185	0.896211	0.558946	0.490498	0.0555662	0.0619848	1.17588	0.795752
1059	sp|P40094|COG3_YEAST	1112	3	0	COG3	Conserved oligomeric Golgi complex subunit 3 OS=Saccharomyces cerevisiae (strain ATCC 204508 / S288c) OX=559292 GN=COG3 PE=1 SV=1	801	grey	0.1	0.1	0.1	1.76537	0.1	0.1	0.1	0.1	0.1	0.1	0.1	0.1	0.1	0.915678	0.1	6.55123	0.42265	0.152643	0.42265	0.152643	0.42265	0.567669	0.678876
1061	sp|P40106|GPP2_YEAST	602	18	12	GPP2	Glycerol-1-phosphate phosphohydrolase 2 OS=Saccharomyces cerevisiae (strain ATCC 204508 / S288c) OX=559292 GN=GPP2 PE=1 SV=1	250	grey	1.1	1.23586	3.69991	5.0961	3.37481	2.99053	3.72364	0.917237	0.1	0.1	0.1	0.1	0.1	2.54703	1.49293	1.89892	0.169346	0.413637	0.170054	0.0261747	0.0289688	0.361207	0.0643023
1065	sp|P40159|YNU8_YEAST	1162	5	0	YNL208W	Uncharacterized protein YNL208W OS=Saccharomyces cerevisiae (strain ATCC 204508 / S288c) OX=559292 GN=YNL208W PE=1 SV=2	199	grey	0.1	0.1	0.1	0.1	0.1	1.06351	1.00591	0.1	0.1	0.1	0.1	0.1	0.1	0.915678	0.1	4.2117	0.42265	0.954413	0.967355	0.237434	0.42265	0.882999	0.912569
1067	sp|P40161|RT106_YEAST	1440	4	0	RTT106	Histone chaperone RTT106 OS=Saccharomyces cerevisiae (strain ATCC 204508 / S288c) OX=559292 GN=RTT106 PE=1 SV=1	455	grey	0.1	0.1	0.1	0.932684	0.1	0.1	1.00591	0.917237	0.1	0.1	0.1	0.1	0.1	0.915678	0.1	3.77561	0.42265	1.78615	0.499538	0.264858	0.42265	0.984986	0.989059
1068	sp|P40165|NNRE_YEAST	1437	6	0	NNR1	NAD(P)H-hydrate epimerase OS=Saccharomyces cerevisiae (strain ATCC 204508 / S288c) OX=559292 GN=NNR1 PE=1 SV=1	246	grey	0.1	0.1	1.29997	0.932684	0.918703	1.06351	1.00591	0.1	0.1	0.1	0.1	0.1	0.1	0.1	0.1	1.9433	0.359447	0.413706	0.197526	0.10292	0.00278747	0.10292	0.00278747
1069	sp|P40185|MMF1_YEAST	311	18	0	MMF1	Protein MMF1, mitochondrial OS=Saccharomyces cerevisiae (strain ATCC 204508 / S288c) OX=559292 GN=MMF1 PE=1 SV=1	145	grey	1.1	0.1	2.49994	4.26342	1.73741	2.02702	3.72364	0.1	0.1	0.1	0.1	0.1	0.1	1.73136	0.1	2.16972	0.245999	0.488754	0.405764	0.0373699	0.0840705	0.240582	0.112413
1070	sp|P40202|CCS1_YEAST	728	8	0	CCS1	Superoxide dismutase 1 copper chaperone OS=Saccharomyces cerevisiae (strain ATCC 204508 / S288c) OX=559292 GN=CCS1 PE=1 SV=1	249	grey	1.1	0.1	1.29997	0.932684	0.918703	1.06351	1.00591	0.917237	0.1	0.1	0.1	0.1	0.1	0.1	0.1	1.16597	0.74609	0.694072	0.411301	0.10292	0.00278747	0.10292	0.00278747
1071	sp|P40215|NDH1_YEAST	182	27	0	NDE1	External NADH-ubiquinone oxidoreductase 1, mitochondrial OS=Saccharomyces cerevisiae (strain ATCC 204508 / S288c) OX=559292 GN=NDE1 PE=1 SV=1	560	grey	1.1	1.23586	1.29997	3.43074	4.19352	2.99053	4.62955	2.55171	0.1	0.1	0.1	1.32061	0.1	1.73136	1.49293	2.91949	0.0197084	0.685955	0.488968	0.143254	0.0051838	0.313175	0.0214071
1072	sp|P40217|EIF3I_YEAST	780	11	0	TIF34	Eukaryotic translation initiation factor 3 subunit I OS=Saccharomyces cerevisiae (strain ATCC 204508 / S288c) OX=559292 GN=TIF34 PE=1 SV=1	347	grey	0.1	0.1	0.1	1.76537	0.918703	1.06351	1.00591	0.917237	0.1	0.1	0.1	0.1	0.1	3.36271	1.49293	12.4919	0.0480591	0.539854	0.214429	0.0800516	0.0480591	1.32236	0.716447
1075	sp|P40308|TGL3_YEAST	1485	1	0	TGL3	Triacylglycerol lipase 3 OS=Saccharomyces cerevisiae (strain ATCC 204508 / S288c) OX=559292 GN=TGL3 PE=1 SV=2	642	grey	0.1	0.1	0.1	0.932684	0.1	0.1	0.1	0.1	0.1	0.1	0.1	0.1	0.1	0.1	0.1	3.77561	0.42265	0.264858	0.42265	0.264858	0.42265	0.264858	0.42265
1076	sp|P40312|CYB5_YEAST	1175	2	0	CYB5	Cytochrome b5 OS=Saccharomyces cerevisiae (strain ATCC 204508 / S288c) OX=559292 GN=CYB5 PE=1 SV=2	120	grey	0.1	0.1	0.1	0.1	0.1	1.06351	1.00591	0.1	0.1	0.1	0.1	0.1	0.1	0.1	0.1	4.2117	0.42265	0.954413	0.967355	0.237434	0.42265	0.237434	0.42265
1077	sp|P40318|DOA10_YEAST	863	28	0	SSM4	ERAD-associated E3 ubiquitin-protein ligase DOA10 OS=Saccharomyces cerevisiae (strain ATCC 204508 / S288c) OX=559292 GN=SSM4 PE=1 SV=1	1319	grey	1.1	0.1	0.1	1.76537	1.73741	2.02702	1.91182	0.1	0.1	0.1	0.1	0.1	0.1	2.54703	1.49293	4.25369	0.0432532	0.381898	0.197526	0.0542516	0.00278747	0.748664	0.581382
1078	sp|P40319|ELO3_YEAST	1771	10	0	ELO3	Elongation of fatty acids protein 3 OS=Saccharomyces cerevisiae (strain ATCC 204508 / S288c) OX=559292 GN=ELO3 PE=1 SV=1	345	grey	2.1	0.1	1.29997	1.76537	0.918703	1.06351	1.00591	0.1	0.1	0.1	0.1	0.1	0.1	0.915678	1.49293	1.07075	0.905754	0.321784	0.10263	0.0800516	0.0480591	0.669393	0.446701
1080	sp|P40328|TBP6_YEAST	1177	1	4	YTA6	Probable 26S proteasome subunit YTA6 OS=Saccharomyces cerevisiae (strain ATCC 204508 / S288c) OX=559292 GN=YTA6 PE=1 SV=2	754	grey	1.1	0.1	1.29997	0.1	0.918703	0.1	1.00591	0.1	0.1	0.1	0.1	0.1	0.1	0.1	0.1	0.447486	0.378809	1.07795	0.946525	0.268168	0.42265	0.268168	0.42265
1081	sp|P40335|PEP8_YEAST	1380	5	0	PEP8	Carboxypeptidase Y-deficient protein 8 OS=Saccharomyces cerevisiae (strain ATCC 204508 / S288c) OX=559292 GN=PEP8 PE=1 SV=2	379	grey	0.1	0.1	0.1	0.1	0.918703	0.1	1.00591	0.1	0.1	0.1	0.1	0.1	0.1	0.915678	0.1	3.72901	0.42265	1.07795	0.946525	0.268168	0.42265	0.997295	0.998037
1084	sp|P40348|RFC2_YEAST	1294	2	0	RFC2	Replication factor C subunit 2 OS=Saccharomyces cerevisiae (strain ATCC 204508 / S288c) OX=559292 GN=RFC2 PE=1 SV=1	353	grey	0.1	0.1	0.1	0.1	0.1	1.06351	0.1	0.1	0.1	0.1	0.1	0.1	0.1	0.915678	0.1	4.2117	0.42265	0.237434	0.42265	0.237434	0.42265	0.882999	0.912569
1085	sp|P40350|ALG5_YEAST	1358	4	0	ALG5	Dolichyl-phosphate beta-glucosyltransferase OS=Saccharomyces cerevisiae (strain ATCC 204508 / S288c) OX=559292 GN=ALG5 PE=1 SV=1	334	grey	0.1	0.1	0.1	1.76537	0.1	0.1	0.1	0.917237	0.1	0.1	0.1	0.1	0.1	0.915678	0.1	6.55123	0.42265	0.568462	0.679491	0.152643	0.42265	0.567669	0.678876
1086	sp|P40354|NTA1_YEAST	578	26	0	NTA1	Protein N-terminal amidase OS=Saccharomyces cerevisiae (strain ATCC 204508 / S288c) OX=559292 GN=NTA1 PE=1 SV=1	457	grey	2.1	1.23586	1.29997	3.43074	4.19352	2.99053	4.62955	0.917237	0.1	1.46627	0.1	1.32061	0.1	0.915678	1.49293	2.28972	0.0126543	0.531974	0.35681	0.271968	0.0109196	0.236331	0.00762567
1089	sp|P40363|SFGH_YEAST	143	10	0	YJL068C	S-formylglutathione hydrolase OS=Saccharomyces cerevisiae (strain ATCC 204508 / S288c) OX=559292 GN=YJL068C PE=1 SV=1	299	grey	1.1	0.1	1.29997	1.76537	0.918703	1.06351	2.81773	0.1	0.1	0.1	0.1	0.1	0.1	0.915678	0.1	1.49905	0.416938	0.805247	0.817426	0.0800516	0.0480591	0.297706	0.0807222
1090	sp|P40364|MPM1_YEAST	614	4	0	MPM1	Mitochondrial peculiar membrane protein 1 OS=Saccharomyces cerevisiae (strain ATCC 204508 / S288c) OX=559292 GN=MPM1 PE=1 SV=1	252	grey	0.1	0.1	0.1	0.932684	0.1	1.06351	1.91182	0.1	0.1	0.1	0.1	0.1	0.1	0.1	0.1	6.98731	0.185661	1.00745	0.994338	0.143117	0.185661	0.143117	0.185661
1091	sp|P40413|TCPE_YEAST	701	38	0	CCT5	T-complex protein 1 subunit epsilon OS=Saccharomyces cerevisiae (strain ATCC 204508 / S288c) OX=559292 GN=CCT5 PE=1 SV=3	562	grey	3.1	1.23586	3.69991	4.26342	5.01222	2.02702	5.53546	0.1	0.1	0.1	0.1	1.32061	2.95498	4.17839	1.49293	1.40654	0.404135	0.507443	0.42792	0.134536	0.0503884	0.76321	0.49458
1092	sp|P40414|TPM2_YEAST	835	4	0	TPM2	Tropomyosin-2 OS=Saccharomyces cerevisiae (strain ATCC 204508 / S288c) OX=559292 GN=TPM2 PE=1 SV=1	161	grey	1.1	0.1	0.1	0.932684	0.1	1.06351	0.1	0.1	0.1	0.1	0.1	0.1	0.1	0.1	0.1	1.61246	0.587037	0.143117	0.185661	0.143117	0.185661	0.143117	0.185661
1094	sp|P40433|6P21_YEAST	427	181	0	PFK26	6-phosphofructo-2-kinase 1 OS=Saccharomyces cerevisiae (strain ATCC 204508 / S288c) OX=559292 GN=PFK26 PE=1 SV=1	827	grey	13.1	13.7304	13.2997	18.419	13.1993	11.6621	20.03	13.993	13.1238	6.93137	9.14614	12.3061	2.95498	14.7822	9.85048	1.0785	0.659188	1.08933	0.688044	0.655807	0.130648	0.637417	0.274819
1095	sp|P40438|VTH1_YEAST	1634	0	2	VTH1	VPS10 homolog 1 OS=Saccharomyces cerevisiae (strain ATCC 204508 / S288c) OX=559292 GN=VTH1 PE=1 SV=1	1549	grey	0.1	0.1	0.1	0.1	0.918703	0.1	1.00591	0.1	0.1	0.1	0.1	0.1	0.1	0.1	0.1	3.72901	0.42265	1.07795	0.946525	0.268168	0.42265	0.268168	0.42265
1098	sp|P40459|PANC_YEAST	1266	7	0	PAN6	Pantoate--beta-alanine ligase OS=Saccharomyces cerevisiae (strain ATCC 204508 / S288c) OX=559292 GN=PAN6 PE=1 SV=2	309	grey	0.1	0.1	2.49994	1.76537	0.1	0.1	1.00591	0.1	0.1	0.1	0.1	0.1	0.1	0.915678	1.49293	0.727929	0.815276	0.61358	0.714827	0.152643	0.42265	1.2764	0.806181
1099	sp|P40462|TM108_YEAST	1160	6	0	TMA108	Protein TMA108 OS=Saccharomyces cerevisiae (strain ATCC 204508 / S288c) OX=559292 GN=TMA108 PE=1 SV=1	946	grey	1.1	0.1	0.1	1.76537	0.1	0.1	1.00591	0.1	0.1	0.1	0.1	0.1	0.1	1.73136	0.1	1.51182	0.752768	0.61358	0.714827	0.152643	0.42265	0.982694	0.989059
1101	sp|P40469|MET18_YEAST	719	11	0	MET18	DNA repair/transcription protein MET18/MMS19 OS=Saccharomyces cerevisiae (strain ATCC 204508 / S288c) OX=559292 GN=MET18 PE=1 SV=1	1032	grey	0.1	0.1	0.1	1.76537	0.918703	2.02702	2.81773	0.1	0.1	0.1	1.23077	0.1	0.1	0.915678	0.1	15.7036	0.0480461	0.640559	0.606754	0.303702	0.0967926	0.236819	0.0521403
1102	sp|P40471|AYR1_YEAST	580	8	0	AYR1	NADPH-dependent 1-acyldihydroxyacetone phosphate reductase OS=Saccharomyces cerevisiae (strain ATCC 204508 / S288c) OX=559292 GN=AYR1 PE=1 SV=1	297	grey	0.1	0.1	0.1	1.76537	0.918703	1.06351	1.00591	0.1	0.1	0.1	0.1	0.1	0.1	1.73136	0.1	12.4919	0.0480591	0.321784	0.10263	0.0800516	0.0480591	0.515361	0.392438
1103	sp|P40474|QDR2_YEAST	1826	5	0	QDR2	Quinidine resistance protein 2 OS=Saccharomyces cerevisiae (strain ATCC 204508 / S288c) OX=559292 GN=QDR2 PE=1 SV=1	542	grey	1.1	1.23586	0.1	0.932684	0.918703	0.1	1.00591	0.1	0.1	0.1	0.1	0.1	0.1	0.1	0.1	0.801106	0.739895	0.617976	0.576188	0.153737	0.183533	0.153737	0.183533
1104	sp|P40475|QDR1_YEAST	1723	12	0	QDR1	Quinidine resistance protein 1 OS=Saccharomyces cerevisiae (strain ATCC 204508 / S288c) OX=559292 GN=QDR1 PE=1 SV=1	563	grey	0.1	0.1	1.29997	0.932684	0.918703	1.06351	1.00591	0.917237	0.1	0.1	0.1	1.32061	2.95498	0.915678	1.49293	1.9433	0.359447	0.694072	0.411301	0.521669	0.371562	1.84006	0.31062
1105	sp|P40481|HPM1_YEAST	1097	19	0	HPM1	Histidine protein methyltransferase 1 OS=Saccharomyces cerevisiae (strain ATCC 204508 / S288c) OX=559292 GN=HPM1 PE=1 SV=1	377	grey	2.1	2.37173	1.29997	0.932684	2.55611	2.99053	0.1	1.73447	0.1	0.1	2.36153	1.32061	0.1	1.73136	0.1	1.1226	0.759745	0.298561	0.143401	0.583725	0.376888	0.29808	0.142985
1106	sp|P40482|SEC24_YEAST	352	114	1	SEC24	Protein transport protein SEC24 OS=Saccharomyces cerevisiae (strain ATCC 204508 / S288c) OX=559292 GN=SEC24 PE=1 SV=1	926	grey	4.1	0.1	4.89989	3.43074	3.37481	3.95404	9.1591	1.73447	0.1	0.1	0.1	1.32061	2.95498	4.99407	2.88585	1.18239	0.74609	1.02175	0.980243	0.141326	0.0078786	1.007	0.974848
1111	sp|P40495|LYS12_YEAST	366	49	0	LYS12	Homoisocitrate dehydrogenase, mitochondrial OS=Saccharomyces cerevisiae (strain ATCC 204508 / S288c) OX=559292 GN=LYS12 PE=1 SV=1	371	grey	5.1	1.23586	3.69991	5.0961	5.01222	4.91755	5.53546	2.55171	0.1	1.46627	0.1	0.1	2.95498	6.62542	4.27878	1.49723	0.278593	0.544872	0.283933	0.110894	0.00959166	0.922355	0.75191
1113	sp|P40510|SER33_YEAST	1207	3	19	SER33	D-3-phosphoglycerate dehydrogenase 2 OS=Saccharomyces cerevisiae (strain ATCC 204508 / S288c) OX=559292 GN=SER33 PE=1 SV=1	469	grey	3.1	0.1	1.29997	2.59805	2.55611	1.06351	3.72364	0.917237	0.1	0.1	0.1	0.1	2.95498	2.54703	2.88585	1.38171	0.607162	0.762484	0.712639	0.0482496	0.0596591	1.34904	0.285954
1114	sp|P40513|MAM33_YEAST	868	19	0	MAM33	Mitochondrial acidic protein MAM33 OS=Saccharomyces cerevisiae (strain ATCC 204508 / S288c) OX=559292 GN=MAM33 PE=1 SV=1	266	grey	1.1	1.23586	0.1	1.76537	2.55611	2.02702	3.72364	1.73447	0.1	0.1	1.23077	1.32061	0.1	0.915678	1.49293	2.60626	0.0463184	0.875501	0.827138	0.417639	0.0676766	0.395149	0.066224
1115	sp|P40518|ARPC5_YEAST	1261	4	0	ARC15	Actin-related protein 2/3 complex subunit 5 OS=Saccharomyces cerevisiae (strain ATCC 204508 / S288c) OX=559292 GN=ARC15 PE=1 SV=1	154	grey	1.1	0.1	1.29997	0.932684	0.1	0.1	1.00591	0.1	0.1	0.1	0.1	0.1	0.1	0.1	0.1	0.453079	0.385225	1.06465	0.955419	0.264858	0.42265	0.264858	0.42265
1117	sp|P40527|ATC7_YEAST	1343	6	0	NEO1	Probable phospholipid-transporting ATPase NEO1 OS=Saccharomyces cerevisiae (strain ATCC 204508 / S288c) OX=559292 GN=NEO1 PE=1 SV=1	1151	grey	1.1	0.1	0.1	0.932684	0.918703	1.06351	1.00591	0.1	0.1	0.1	0.1	0.1	0.1	0.915678	0.1	2.24223	0.246278	0.413706	0.197526	0.10292	0.00278747	0.38275	0.154718
1118	sp|P40531|GVP36_YEAST	1448	14	0	GVP36	Protein GVP36 OS=Saccharomyces cerevisiae (strain ATCC 204508 / S288c) OX=559292 GN=GVP36 PE=1 SV=1	326	grey	2.1	0.1	0.1	3.43074	1.73741	2.02702	2.81773	0.1	0.1	0.1	0.1	0.1	0.1	0.915678	0.1	3.12833	0.130445	0.419411	0.270017	0.0416947	0.0480591	0.155059	0.0411185
1119	sp|P40547|VID28_YEAST	941	5	0	VID28	Vacuolar import and degradation protein 28 OS=Saccharomyces cerevisiae (strain ATCC 204508 / S288c) OX=559292 GN=VID28 PE=1 SV=1	921	grey	0.1	0.1	0.1	0.932684	0.918703	1.06351	1.00591	0.1	0.1	0.1	0.1	0.1	0.1	0.915678	0.1	9.71632	0.00278747	0.413706	0.197526	0.10292	0.00278747	0.38275	0.154718
1120	sp|P40548|SNL1_YEAST	333	3	0	SNL1	HSP70 co-chaperone SNL1 OS=Saccharomyces cerevisiae (strain ATCC 204508 / S288c) OX=559292 GN=SNL1 PE=1 SV=1	159	grey	0.1	0.1	0.1	0.1	0.918703	0.1	0.1	0.1	0.1	0.1	0.1	0.1	0.1	1.73136	0.1	3.72901	0.42265	0.268168	0.42265	0.268168	0.42265	1.72642	0.686822
1121	sp|P40555|PSMD9_YEAST	1367	24	0	NAS2	Probable 26S proteasome regulatory subunit p27 OS=Saccharomyces cerevisiae (strain ATCC 204508 / S288c) OX=559292 GN=NAS2 PE=1 SV=1	220	grey	3.1	2.37173	1.29997	2.59805	3.37481	3.95404	0.1	0.917237	3.82109	0.1	1.23077	1.32061	0.1	1.73136	0.1	1.46594	0.188492	0.487395	0.268721	0.26709	0.0120069	0.194558	0.0197973
1122	sp|P40557|EPS1_YEAST	1613	3	0	EPS1	ER-retained PMA1-suppressing protein 1 OS=Saccharomyces cerevisiae (strain ATCC 204508 / S288c) OX=559292 GN=EPS1 PE=1 SV=1	701	grey	1.1	0.1	0.1	0.932684	0.1	0.1	1.00591	0.1	0.1	0.1	0.1	0.1	0.1	0.1	0.1	0.871295	0.904091	1.06465	0.955419	0.264858	0.42265	0.264858	0.42265
1126	sp|P40579|YIV5_YEAST	1776	4	0	YIR035C	Uncharacterized oxidoreductase YIR035C OS=Saccharomyces cerevisiae (strain ATCC 204508 / S288c) OX=559292 GN=YIR035C PE=1 SV=1	254	grey	0.1	0.1	0.1	0.932684	0.1	0.1	1.00591	0.1	0.1	0.1	0.1	0.1	2.95498	0.915678	0.1	3.77561	0.42265	1.06465	0.955419	0.264858	0.42265	3.50553	0.383601
1127	sp|P40580|BZRD_YEAST	1150	7	0	IRC24	Benzil reductase ((S)-benzoin forming) IRC24 OS=Saccharomyces cerevisiae (strain ATCC 204508 / S288c) OX=559292 GN=IRC24 PE=1 SV=1	263	grey	0.1	0.1	0.1	1.76537	0.918703	0.1	3.72364	0.1	0.1	0.1	0.1	0.1	0.1	0.1	0.1	9.28024	0.227161	1.40932	0.791734	0.107756	0.227161	0.107756	0.227161
1128	sp|P40581|GPX3_YEAST	162	5	0	HYR1	Glutathione peroxidase-like peroxiredoxin HYR1 OS=Saccharomyces cerevisiae (strain ATCC 204508 / S288c) OX=559292 GN=HYR1 PE=1 SV=1	163	grey	0.1	0.1	0.1	2.59805	0.1	0.1	3.72364	0.1	0.1	0.1	0.1	0.1	0.1	1.73136	0.1	9.32684	0.42265	1.40228	0.812269	0.107217	0.42265	0.69025	0.788076
1130	sp|P40825|SYA_YEAST	238	0	82	ALA1	Alanine--tRNA ligase, mitochondrial OS=Saccharomyces cerevisiae (strain ATCC 204508 / S288c) OX=559292 GN=ALA1 PE=1 SV=3	983	grey	6.1	0.1	6.09986	10.0922	8.28703	5.88106	11.8768	2.55171	0.1	0.1	0.1	0.1	5.80996	9.07246	7.06463	1.9724	0.178784	0.598861	0.467284	0.0123659	0.022539	0.904649	0.645641
1131	sp|P40850|MKT1_YEAST	399	79	0	MKT1	Post-transcriptional regulator MKT1 OS=Saccharomyces cerevisiae (strain ATCC 204508 / S288c) OX=559292 GN=MKT1 PE=1 SV=2	830	grey	0.1	0.1	0.1	2.59805	0.918703	2.99053	3.72364	0.1	0.1	0.1	0.1	0.1	0.1	2.54703	0.1	21.6909	0.0827606	0.602961	0.572443	0.0461022	0.0827606	0.422147	0.295797
1133	sp|P40889|YJW5_YEAST	495	0	8	YJL225C	Y' element ATP-dependent helicase YJL225C OS=Saccharomyces cerevisiae (strain ATCC 204508 / S288c) OX=559292 GN=YJL225C PE=2 SV=2	1758	grey	0.1	0.1	0.1	1.76537	1.73741	2.99053	4.62955	0.1	0.1	1.46627	1.23077	1.32061	0.1	0.1	0.1	21.6443	0.0377909	0.743774	0.753043	0.618738	0.180879	0.0462014	0.0377909
1134	sp|P40893|REE1_YEAST	905	7	0	REE1	Regulation of enolase protein 1 OS=Saccharomyces cerevisiae (strain ATCC 204508 / S288c) OX=559292 GN=REE1 PE=1 SV=1	198	grey	0.1	0.1	0.1	0.932684	0.918703	1.06351	1.91182	0.1	0.1	0.1	0.1	0.1	0.1	1.73136	0.1	9.71632	0.00278747	0.724492	0.701276	0.10292	0.00278747	0.662581	0.608265
1135	sp|P40961|PHB1_YEAST	212	28	0	PHB1	Prohibitin-1 OS=Saccharomyces cerevisiae (strain ATCC 204508 / S288c) OX=559292 GN=PHB1 PE=1 SV=2	287	grey	1.1	0.1	1.29997	2.59805	1.73741	2.02702	3.72364	0.1	0.1	0.1	0.1	0.1	2.95498	3.36271	4.27878	2.54502	0.0529635	0.616684	0.572943	0.0471514	0.0152955	1.66546	0.0475555
1136	sp|P40970|LCB2_YEAST	702	21	0	LCB2	Serine palmitoyltransferase 2 OS=Saccharomyces cerevisiae (strain ATCC 204508 / S288c) OX=559292 GN=LCB2 PE=1 SV=1	561	grey	1.1	0.1	1.29997	1.76537	1.73741	2.99053	1.00591	1.73447	0.1	0.1	1.23077	1.32061	2.95498	1.73136	1.49293	2.59735	0.0753495	0.437433	0.125733	0.408325	0.0881431	0.951636	0.872764
1138	sp|P40988|FET4_YEAST	58	62	0	FET4	Low-affinity Fe(2+) transport protein OS=Saccharomyces cerevisiae (strain ATCC 204508 / S288c) OX=559292 GN=FET4 PE=1 SV=2	552	grey	8.1	6.91519	4.89989	3.43074	5.83092	3.95404	3.72364	7.45514	1.96054	1.46627	4.62307	2.54122	2.95498	4.99407	1.49293	0.663603	0.136736	0.994221	0.98953	0.653054	0.268103	0.714452	0.376466
1139	sp|P40990|MSS2_YEAST	1563	4	0	MSS2	Protein MSS2, mitochondrial OS=Saccharomyces cerevisiae (strain ATCC 204508 / S288c) OX=559292 GN=MSS2 PE=1 SV=2	351	grey	0.1	0.1	0.1	0.1	0.1	1.06351	0.1	0.1	0.1	0.1	0.1	0.1	0.1	0.1	0.1	4.2117	0.42265	0.237434	0.42265	0.237434	0.42265	0.237434	0.42265
1140	sp|P41056|RL33B_YEAST	1270	12	31	RPL33B	60S ribosomal protein L33-B OS=Saccharomyces cerevisiae (strain ATCC 204508 / S288c) OX=559292 GN=RPL33B PE=1 SV=2	107	grey	2.1	1.23586	2.49994	2.59805	2.55611	2.99053	1.91182	0.917237	0.1	1.46627	1.23077	1.32061	2.95498	0.915678	0.1	1.39564	0.164933	0.359628	0.0715149	0.493285	0.00328087	0.487515	0.240963
1141	sp|P41277|GPP1_YEAST	602	23	0	GPP1	Glycerol-1-phosphate phosphohydrolase 1 OS=Saccharomyces cerevisiae (strain ATCC 204508 / S288c) OX=559292 GN=GPP1 PE=1 SV=3	250	grey	2.1	1.23586	2.49994	3.43074	4.19352	2.99053	5.53546	1.73447	0.1	0.1	0.1	0.1	0.1	4.17839	4.27878	1.81891	0.0360996	0.694309	0.573863	0.0282625	0.0102851	0.806156	0.672026
1142	sp|P41338|THIL_YEAST	211	32	0	ERG10	Acetyl-CoA acetyltransferase OS=Saccharomyces cerevisiae (strain ATCC 204508 / S288c) OX=559292 GN=ERG10 PE=1 SV=3	398	grey	3.1	0.1	2.49994	5.0961	3.37481	3.95404	5.53546	0.917237	0.1	0.1	0.1	0.1	2.95498	2.54703	0.1	2.17984	0.118356	0.527382	0.368001	0.024145	0.0152955	0.450868	0.108453
1143	sp|P41543|OST1_YEAST	307	26	0	OST1	Dolichyl-diphosphooligosaccharide--protein glycosyltransferase subunit 1 OS=Saccharomyces cerevisiae (strain ATCC 204508 / S288c) OX=559292 GN=OST1 PE=1 SV=1	476	grey	2.1	0.1	0.1	5.0961	2.55611	5.88106	4.62955	0.1	0.1	0.1	0.1	0.1	0.1	2.54703	0.1	5.88403	0.0434155	0.356865	0.195281	0.0221676	0.0480461	0.202984	0.0521403
1144	sp|P41805|RL10_YEAST	712	41	0	RPL10	60S ribosomal protein L10 OS=Saccharomyces cerevisiae (strain ATCC 204508 / S288c) OX=559292 GN=RPL10 PE=1 SV=1	221	grey	3.1	1.23586	2.49994	1.76537	3.37481	1.06351	1.91182	1.73447	1.96054	1.46627	1.23077	1.32061	5.80996	0.915678	5.67171	0.907529	0.822549	0.903791	0.799076	0.647623	0.398448	1.99838	0.331142
1145	sp|P41807|VATH_YEAST	66	40	0	VMA13	V-type proton ATPase subunit H OS=Saccharomyces cerevisiae (strain ATCC 204508 / S288c) OX=559292 GN=VMA13 PE=1 SV=1	478	grey	3.1	1.23586	1.29997	5.0961	5.01222	4.91755	5.53546	1.73447	0.1	0.1	0.1	0.1	0.1	6.62542	2.88585	2.66613	0.0352455	0.490483	0.25376	0.0199656	0.000110382	0.639648	0.440482
1146	sp|P41810|COPB_YEAST	1028	25	0	SEC26	Coatomer subunit beta OS=Saccharomyces cerevisiae (strain ATCC 204508 / S288c) OX=559292 GN=SEC26 PE=1 SV=2	973	grey	3.1	0.1	0.1	5.0961	4.19352	3.95404	3.72364	0.1	0.1	0.1	0.1	0.1	0.1	1.73136	0.1	4.01323	0.0672307	0.296266	0.114321	0.0226524	0.0064324	0.145832	0.00698468
1147	sp|P41811|COPB2_YEAST	625	40	0	SEC27	Coatomer subunit beta' OS=Saccharomyces cerevisiae (strain ATCC 204508 / S288c) OX=559292 GN=SEC27 PE=1 SV=1	889	grey	3.1	0.1	3.69991	5.0961	2.55611	5.88106	6.44137	0.917237	0.1	0.1	0.1	0.1	0.1	3.36271	1.49293	1.96137	0.214946	0.551131	0.431774	0.0221676	0.0480461	0.366182	0.106975
1149	sp|P41895|T2FA_YEAST	1341	2	0	TFG1	Transcription initiation factor IIF subunit alpha OS=Saccharomyces cerevisiae (strain ATCC 204508 / S288c) OX=559292 GN=TFG1 PE=1 SV=2	735	grey	0.1	0.1	0.1	0.932684	0.1	0.1	1.00591	0.1	0.1	0.1	0.1	0.1	0.1	0.1	0.1	3.77561	0.42265	1.06465	0.955419	0.264858	0.42265	0.264858	0.42265
1151	sp|P41911|GPD2_YEAST	773	27	11	GPD2	Glycerol-3-phosphate dehydrogenase [NAD(+)] 2, mitochondrial OS=Saccharomyces cerevisiae (strain ATCC 204508 / S288c) OX=559292 GN=GPD2 PE=1 SV=2	440	grey	3.1	1.23586	4.89989	3.43074	2.55611	2.02702	3.72364	1.73447	0.1	0.1	0.1	1.32061	5.80996	3.36271	8.45756	0.8677	0.746793	0.693562	0.526816	0.189747	0.0199412	2.19997	0.153405
1152	sp|P41920|YRB1_YEAST	790	6	0	YRB1	Ran-specific GTPase-activating protein 1 OS=Saccharomyces cerevisiae (strain ATCC 204508 / S288c) OX=559292 GN=YRB1 PE=1 SV=1	201	grey	0.1	0.1	0.1	1.76537	1.73741	0.1	1.91182	0.1	0.1	0.1	0.1	0.1	0.1	0.1	0.1	12.0092	0.183533	0.586165	0.576188	0.0832692	0.183533	0.0832692	0.183533
1153	sp|P41921|GSHR_YEAST	656	0	32	GLR1	Glutathione reductase OS=Saccharomyces cerevisiae (strain ATCC 204508 / S288c) OX=559292 GN=GLR1 PE=1 SV=2	483	grey	1.1	0.1	2.49994	4.26342	2.55611	3.95404	6.44137	0.917237	0.1	0.1	0.1	0.1	0.1	4.17839	1.49293	2.91182	0.0582254	0.692306	0.639481	0.0278459	0.0218897	0.535692	0.299379
1154	sp|P41940|MPG1_YEAST	904	67	0	PSA1	Mannose-1-phosphate guanyltransferase OS=Saccharomyces cerevisiae (strain ATCC 204508 / S288c) OX=559292 GN=PSA1 PE=1 SV=2	361	grey	6.1	3.50759	7.29983	3.43074	5.83092	4.91755	5.53546	1.73447	1.96054	0.1	0.1	0.1	5.80996	4.17839	9.85048	0.838638	0.535396	0.650987	0.324134	0.0211577	0.0221015	1.39915	0.385761
1156	sp|P42838|LEM3_YEAST	1400	2	0	LEM3	Alkylphosphocholine resistance protein LEM3 OS=Saccharomyces cerevisiae (strain ATCC 204508 / S288c) OX=559292 GN=LEM3 PE=1 SV=1	414	grey	0.1	0.1	0.1	0.932684	0.1	0.1	1.00591	0.1	0.1	0.1	0.1	0.1	0.1	0.1	0.1	3.77561	0.42265	1.06465	0.955419	0.264858	0.42265	0.264858	0.42265
1157	sp|P42842|EMW1_YEAST	235	23	0	EMW1	Essential for maintenance of the cell wall protein 1 OS=Saccharomyces cerevisiae (strain ATCC 204508 / S288c) OX=559292 GN=EMW1 PE=1 SV=1	904	grey	2.1	1.23586	0.1	5.92879	3.37481	2.02702	1.91182	0.917237	0.1	0.1	0.1	0.1	0.1	1.73136	1.49293	3.29775	0.133669	0.258508	0.118703	0.0264769	0.0847068	0.293389	0.130637
1158	sp|P42934|PMT6_YEAST	1300	3	0	PMT6	Dolichyl-phosphate-mannose--protein mannosyltransferase 6 OS=Saccharomyces cerevisiae (strain ATCC 204508 / S288c) OX=559292 GN=PMT6 PE=1 SV=1	759	grey	0.1	0.1	0.1	0.932684	0.918703	0.1	1.00591	0.1	0.1	0.1	0.1	0.1	0.1	0.1	0.1	6.50462	0.183533	0.617976	0.576188	0.153737	0.183533	0.153737	0.183533
1159	sp|P42935|ELP2_YEAST	879	8	0	ELP2	Elongator complex protein 2 OS=Saccharomyces cerevisiae (strain ATCC 204508 / S288c) OX=559292 GN=ELP2 PE=1 SV=1	788	grey	1.1	0.1	0.1	1.76537	0.1	0.1	2.81773	0.1	0.1	0.1	0.1	0.1	0.1	0.915678	1.49293	1.51182	0.752768	1.53545	0.76105	0.152643	0.42265	1.2764	0.806181
1161	sp|P42940|ETFB_YEAST	525	3	0	CIR1	Probable electron transfer flavoprotein subunit beta OS=Saccharomyces cerevisiae (strain ATCC 204508 / S288c) OX=559292 GN=CIR1 PE=1 SV=1	261	grey	0.1	0.1	0.1	0.932684	0.1	0.1	1.00591	0.1	0.1	0.1	0.1	0.1	0.1	0.915678	0.1	3.77561	0.42265	1.06465	0.955419	0.264858	0.42265	0.984986	0.989059
1162	sp|P42943|TCPH_YEAST	263	37	0	CCT7	T-complex protein 1 subunit eta OS=Saccharomyces cerevisiae (strain ATCC 204508 / S288c) OX=559292 GN=CCT7 PE=1 SV=1	550	grey	2.1	0.1	0.1	5.92879	5.83092	4.91755	3.72364	1.73447	0.1	0.1	0.1	0.1	2.95498	4.17839	2.88585	7.25098	0.0084207	0.333275	0.0607523	0.0179886	0.00346131	0.600772	0.015752
1163	sp|P42945|UTP10_YEAST	689	12	0	UTP10	U3 small nucleolar RNA-associated protein 10 OS=Saccharomyces cerevisiae (strain ATCC 204508 / S288c) OX=559292 GN=UTP10 PE=1 SV=1	1769	grey	1.1	0.1	0.1	0.932684	0.918703	0.1	1.91182	1.73447	0.1	0.1	0.1	0.1	0.1	4.17839	0.1	1.50107	0.64276	1.91981	0.421082	0.153737	0.183533	2.24373	0.614776
1164	sp|P42949|TIM16_YEAST	1050	2	0	PAM16	Mitochondrial import inner membrane translocase subunit TIM16 OS=Saccharomyces cerevisiae (strain ATCC 204508 / S288c) OX=559292 GN=PAM16 PE=1 SV=1	149	grey	1.1	0.1	0.1	0.932684	0.1	0.1	0.1	0.1	0.1	0.1	0.1	0.1	0.1	0.1	0.1	0.871295	0.904091	0.264858	0.42265	0.264858	0.42265	0.264858	0.42265
1165	sp|P43123|UAP1_YEAST	1386	7	0	QRI1	UDP-N-acetylglucosamine pyrophosphorylase OS=Saccharomyces cerevisiae (strain ATCC 204508 / S288c) OX=559292 GN=QRI1 PE=1 SV=1	477	grey	0.1	0.1	0.1	2.59805	0.918703	1.06351	1.91182	0.1	0.1	0.1	0.1	0.1	0.1	0.1	0.1	15.2675	0.117362	0.461069	0.367005	0.0654984	0.117362	0.0654984	0.117362
1166	sp|P43535|GCN20_YEAST	133	5	0	GCN20	Protein GCN20 OS=Saccharomyces cerevisiae (strain ATCC 204508 / S288c) OX=559292 GN=GCN20 PE=1 SV=1	752	grey	1.1	0.1	0.1	0.932684	0.1	0.1	1.00591	0.1	0.1	0.1	0.1	0.1	0.1	0.915678	0.1	0.871295	0.904091	1.06465	0.955419	0.264858	0.42265	0.984986	0.989059
1168	sp|P43561|FET5_YEAST	7	5	0	FET5	Iron transport multicopper oxidase FET5 OS=Saccharomyces cerevisiae (strain ATCC 204508 / S288c) OX=559292 GN=FET5 PE=1 SV=1	622	grey	0.1	0.1	0.1	0.932684	0.1	1.06351	2.81773	0.1	0.1	0.1	0.1	0.1	0.1	0.1	0.1	6.98731	0.185661	1.43962	0.773217	0.143117	0.185661	0.143117	0.185661
1170	sp|P43568|CAK1_YEAST	1824	4	0	CAK1	Serine/threonine-protein kinase CAK1 OS=Saccharomyces cerevisiae (strain ATCC 204508 / S288c) OX=559292 GN=CAK1 PE=1 SV=1	368	grey	0.1	0.1	0.1	0.932684	0.1	1.06351	1.00591	0.1	0.1	0.1	0.1	0.1	0.1	0.915678	0.1	6.98731	0.185661	0.575286	0.525215	0.143117	0.185661	0.53224	0.46656
1171	sp|P43582|WWM1_YEAST	1716	6	0	WWM1	WW domain-containing protein WWM1 OS=Saccharomyces cerevisiae (strain ATCC 204508 / S288c) OX=559292 GN=WWM1 PE=1 SV=1	211	grey	0.1	0.1	1.29997	0.932684	0.918703	0.1	1.00591	0.1	0.1	0.1	0.1	0.1	0.1	0.915678	0.1	1.30095	0.773975	0.617976	0.576188	0.153737	0.183533	0.571736	0.511358
1172	sp|P43583|BLM10_YEAST	46	30	0	BLM10	Proteasome activator BLM10 OS=Saccharomyces cerevisiae (strain ATCC 204508 / S288c) OX=559292 GN=BLM10 PE=1 SV=2	2143	grey	5.1	8.05105	1.29997	2.59805	0.918703	3.95404	3.72364	2.55171	0.1	0.1	0.1	0.1	0.1	1.73136	0.1	0.516973	0.362623	0.85337	0.805154	0.0401564	0.112567	0.258521	0.162342
1173	sp|P43585|VTC2_YEAST	851	4	0	VTC2	Vacuolar transporter chaperone 2 OS=Saccharomyces cerevisiae (strain ATCC 204508 / S288c) OX=559292 GN=VTC2 PE=1 SV=1	828	grey	0.1	0.1	0.1	0.932684	0.918703	1.06351	1.91182	0.1	0.1	1.46627	0.1	0.1	0.1	1.73136	0.1	9.71632	0.00278747	0.724492	0.701276	0.571641	0.457538	0.662581	0.608265
1175	sp|P43590|YFH6_YEAST	716	17	0	YFR006W	Uncharacterized peptidase YFR006W OS=Saccharomyces cerevisiae (strain ATCC 204508 / S288c) OX=559292 GN=YFR006W PE=1 SV=1	535	grey	0.1	0.1	1.29997	3.43074	0.1	1.06351	4.62955	0.1	0.1	0.1	0.1	0.1	0.1	0.915678	0.1	3.06289	0.413926	1.05122	0.967739	0.0652991	0.284952	0.242842	0.362506
1177	sp|P43597|YFI6_YEAST	878	3	0	YFR016C	Uncharacterized protein YFR016C OS=Saccharomyces cerevisiae (strain ATCC 204508 / S288c) OX=559292 GN=YFR016C PE=1 SV=1	1233	grey	0.1	0.1	0.1	0.932684	0.1	1.06351	1.00591	0.1	0.1	0.1	0.1	0.1	0.1	0.1	0.1	6.98731	0.185661	0.575286	0.525215	0.143117	0.185661	0.143117	0.185661
1178	sp|P43599|YFI8_YEAST	1267	5	0	YFR018C	Uncharacterized protein YFR018C OS=Saccharomyces cerevisiae (strain ATCC 204508 / S288c) OX=559292 GN=YFR018C PE=1 SV=1	363	grey	0.1	0.1	0.1	0.932684	0.918703	1.06351	1.00591	0.1	0.1	0.1	0.1	0.1	0.1	0.915678	0.1	9.71632	0.00278747	0.413706	0.197526	0.10292	0.00278747	0.38275	0.154718
1181	sp|P43609|RSC8_YEAST	1031	12	0	RSC8	Chromatin structure-remodeling complex protein RSC8 OS=Saccharomyces cerevisiae (strain ATCC 204508 / S288c) OX=559292 GN=RSC8 PE=1 SV=1	557	grey	1.1	1.23586	0.1	1.76537	0.918703	1.06351	1.91182	0.917237	0.1	0.1	0.1	0.1	0.1	1.73136	1.49293	1.5385	0.384707	0.781586	0.673574	0.0800516	0.0480591	0.887047	0.821128
1182	sp|P43616|DUG1_YEAST	231	57	0	DUG1	Cys-Gly metallodipeptidase DUG1 OS=Saccharomyces cerevisiae (strain ATCC 204508 / S288c) OX=559292 GN=DUG1 PE=1 SV=1	481	grey	6.1	0.1	7.29983	5.92879	3.37481	5.88106	9.1591	0.917237	0.1	0.1	0.1	0.1	0.1	5.80974	5.67171	1.1248	0.831128	0.670172	0.628067	0.0197568	0.0277058	0.762707	0.604053
1183	sp|P43621|COPD_YEAST	134	9	2	RET2	Coatomer subunit delta OS=Saccharomyces cerevisiae (strain ATCC 204508 / S288c) OX=559292 GN=RET2 PE=1 SV=3	546	grey	0.1	0.1	0.1	0.932684	1.73741	1.06351	2.81773	0.1	0.1	0.1	0.1	0.1	0.1	1.73136	1.49293	12.4453	0.0443193	0.808263	0.82045	0.0803514	0.0443193	0.890369	0.825659
1185	sp|P43639|CSK2B_YEAST	837	1	0	CKB1	Casein kinase II subunit beta OS=Saccharomyces cerevisiae (strain ATCC 204508 / S288c) OX=559292 GN=CKB1 PE=1 SV=1	278	grey	0.1	0.1	0.1	0.932684	0.1	0.1	0.1	0.1	0.1	0.1	0.1	0.1	0.1	0.1	0.1	3.77561	0.42265	0.264858	0.42265	0.264858	0.42265	0.264858	0.42265
1187	sp|P46151|MTHR1_YEAST	256	4	0	MET12	Methylenetetrahydrofolate reductase 1 OS=Saccharomyces cerevisiae (strain ATCC 204508 / S288c) OX=559292 GN=MET12 PE=1 SV=2	657	grey	0.1	0.1	0.1	0.932684	0.1	0.1	1.91182	0.1	0.1	0.1	0.1	0.1	0.1	0.915678	0.1	3.77561	0.42265	1.86444	0.659185	0.264858	0.42265	0.984986	0.989059
1188	sp|P46367|ALDH4_YEAST	138	58	1	ALD4	Potassium-activated aldehyde dehydrogenase, mitochondrial OS=Saccharomyces cerevisiae (strain ATCC 204508 / S288c) OX=559292 GN=ALD4 PE=1 SV=2	519	grey	7.1	2.37173	7.29983	5.92879	3.37481	6.84457	10.9709	0.917237	0.1	0.1	0.1	0.1	2.95498	1.73136	1.49293	0.96283	0.9197	0.742385	0.735405	0.018578	0.0365189	0.38266	0.0681335
1189	sp|P46654|RSSA2_YEAST	938	0	111	RPS0B	40S ribosomal protein S0-B OS=Saccharomyces cerevisiae (strain ATCC 204508 / S288c) OX=559292 GN=RPS0B PE=1 SV=2	252	grey	5.1	3.50759	4.89989	5.0961	5.83092	6.84457	7.34728	4.18619	3.82109	2.83255	2.36153	3.76183	5.80996	4.99407	5.67171	1.31569	0.116819	0.863994	0.562138	0.503946	0.0118877	0.927083	0.502129
1190	sp|P46655|SYEC_YEAST	37	83	0	GUS1	Glutamate--tRNA ligase, cytoplasmic OS=Saccharomyces cerevisiae (strain ATCC 204508 / S288c) OX=559292 GN=GUS1 PE=1 SV=3	708	grey	7.1	0.1	6.09986	13.4229	4.19352	7.80808	12.7827	3.36895	0.1	0.1	0.1	0.1	5.80996	10.7038	5.67171	1.91164	0.310388	0.639213	0.550848	0.0117996	0.089246	0.872601	0.75261
1191	sp|P46669|RPA43_YEAST	1309	8	0	RPA43	DNA-directed RNA polymerase I subunit RPA43 OS=Saccharomyces cerevisiae (strain ATCC 204508 / S288c) OX=559292 GN=RPA43 PE=1 SV=2	326	grey	0.1	0.1	0.1	0.932684	1.73741	1.06351	0.1	0.1	0.1	0.1	0.1	0.1	0.1	0.915678	0.1	12.4453	0.0443193	0.0803514	0.0443193	0.0803514	0.0443193	0.298821	0.0776788
1192	sp|P46672|ARC1_YEAST	890	38	0	ARC1	tRNA-aminoacylation cofactor ARC1 OS=Saccharomyces cerevisiae (strain ATCC 204508 / S288c) OX=559292 GN=ARC1 PE=1 SV=2	376	grey	4.1	0.1	3.69991	4.26342	4.19352	2.99053	3.72364	0.1	0.1	0.1	0.1	0.1	5.80996	4.17839	4.27878	1.44906	0.455617	0.342752	0.163964	0.0262067	0.0121373	1.24631	0.237413
1193	sp|P46673|NUP85_YEAST	1167	4	0	NUP85	Nucleoporin NUP85 OS=Saccharomyces cerevisiae (strain ATCC 204508 / S288c) OX=559292 GN=NUP85 PE=1 SV=1	744	grey	0.1	0.1	0.1	0.1	0.918703	1.06351	1.00591	0.1	0.1	0.1	0.1	0.1	0.1	0.915678	0.1	6.94071	0.186185	0.579148	0.530254	0.144077	0.186185	0.535813	0.471106
1196	sp|P46680|AIP1_YEAST	943	15	0	AIP1	Actin-interacting protein 1 OS=Saccharomyces cerevisiae (strain ATCC 204508 / S288c) OX=559292 GN=AIP1 PE=1 SV=1	615	grey	1.1	0.1	1.29997	1.76537	0.918703	2.02702	3.72364	0.917237	0.1	0.1	0.1	0.1	0.1	1.73136	1.49293	1.88446	0.214946	1.00632	0.99377	0.0636795	0.0480461	0.705629	0.496138
1197	sp|P46681|DLD2_YEAST	509	11	0	DLD2	D-2-hydroxyglutarate--pyruvate transhydrogenase DLD2 OS=Saccharomyces cerevisiae (strain ATCC 204508 / S288c) OX=559292 GN=DLD2 PE=1 SV=1	530	grey	1.1	0.1	1.29997	1.76537	0.918703	1.06351	1.91182	0.1	0.1	0.1	0.1	0.1	0.1	1.73136	0.1	1.49905	0.416938	0.563515	0.473688	0.0800516	0.0480591	0.515361	0.392438
1198	sp|P46683|YAR1_YEAST	1813	1	0	YAR1	Ankyrin repeat-containing protein YAR1 OS=Saccharomyces cerevisiae (strain ATCC 204508 / S288c) OX=559292 GN=YAR1 PE=1 SV=1	200	grey	0.1	0.1	0.1	0.932684	0.1	0.1	0.1	0.1	0.1	0.1	0.1	0.1	0.1	0.1	0.1	3.77561	0.42265	0.264858	0.42265	0.264858	0.42265	0.264858	0.42265
1199	sp|P46944|TRS85_YEAST	686	8	0	TRS85	Trafficking protein particle complex III-specific subunit 85 OS=Saccharomyces cerevisiae (strain ATCC 204508 / S288c) OX=559292 GN=TRS85 PE=1 SV=2	698	grey	0.1	0.1	0.1	0.932684	0.1	1.06351	0.1	0.1	0.1	0.1	0.1	0.1	0.1	0.1	0.1	6.98731	0.185661	0.143117	0.185661	0.143117	0.185661	0.143117	0.185661
1200	sp|P46945|YGS6_YEAST	1810	2	0	YGL176C	Uncharacterized protein YGL176C OS=Saccharomyces cerevisiae (strain ATCC 204508 / S288c) OX=559292 GN=YGL176C PE=4 SV=1	554	grey	0.1	0.1	0.1	0.932684	0.1	0.1	0.1	0.1	0.1	0.1	0.1	0.1	0.1	0.915678	0.1	3.77561	0.42265	0.264858	0.42265	0.264858	0.42265	0.984986	0.989059
1202	sp|P46956|PHO86_YEAST	1136	8	0	PHO86	Inorganic phosphate transporter PHO86 OS=Saccharomyces cerevisiae (strain ATCC 204508 / S288c) OX=559292 GN=PHO86 PE=1 SV=1	311	grey	2.1	0.1	0.1	0.932684	0.1	1.06351	1.00591	0.1	0.1	0.1	0.1	0.1	0.1	1.73136	0.1	0.911388	0.9323	0.575286	0.525215	0.143117	0.185661	0.921363	0.934956
1204	sp|P46958|IDS2_YEAST	520	14	0	IDS2	IME2-dependent-signaling protein OS=Saccharomyces cerevisiae (strain ATCC 204508 / S288c) OX=559292 GN=IDS2 PE=1 SV=1	469	grey	0.1	0.1	1.29997	1.76537	0.918703	0.1	1.00591	3.36895	0.1	0.1	0.1	0.1	0.1	2.54703	0.1	1.85608	0.532482	1.60731	0.640719	0.107756	0.227161	0.986697	0.990358
1206	sp|P46970|NMD5_YEAST	80	4	0	NMD5	Nonsense-mediated mRNA decay protein 5 OS=Saccharomyces cerevisiae (strain ATCC 204508 / S288c) OX=559292 GN=NMD5 PE=1 SV=2	1048	grey	0.1	0.1	0.1	0.932684	0.1	0.1	0.1	0.1	0.1	0.1	0.1	0.1	0.1	1.73136	0.1	3.77561	0.42265	0.264858	0.42265	0.264858	0.42265	1.70511	0.69249
1208	sp|P46982|MNN5_YEAST	1102	10	0	MNN5	Alpha-1,2-mannosyltransferase MNN5 OS=Saccharomyces cerevisiae (strain ATCC 204508 / S288c) OX=559292 GN=MNN5 PE=1 SV=2	586	grey	0.1	0.1	0.1	0.932684	2.55611	1.06351	1.91182	0.1	0.1	0.1	1.23077	0.1	0.1	0.915678	0.1	15.1743	0.112611	0.463901	0.366494	0.314295	0.187706	0.24508	0.145796
1209	sp|P46985|MNN11_YEAST	1299	4	0	MNN11	Probable alpha-1,6-mannosyltransferase MNN11 OS=Saccharomyces cerevisiae (strain ATCC 204508 / S288c) OX=559292 GN=MNN11 PE=1 SV=2	422	grey	0.1	0.1	0.1	0.932684	0.918703	0.1	1.91182	0.1	0.1	0.1	0.1	0.1	0.1	0.1	0.1	6.50462	0.183533	1.08221	0.941197	0.153737	0.183533	0.153737	0.183533
1210	sp|P46989|ATG27_YEAST	463	1	0	ATG27	Autophagy-related protein 27 OS=Saccharomyces cerevisiae (strain ATCC 204508 / S288c) OX=559292 GN=ATG27 PE=1 SV=2	271	grey	0.1	0.1	0.1	0.932684	0.1	0.1	0.1	0.1	0.1	0.1	0.1	0.1	0.1	0.1	0.1	3.77561	0.42265	0.264858	0.42265	0.264858	0.42265	0.264858	0.42265
1211	sp|P46990|RL17B_YEAST	902	5	32	RPL17B	60S ribosomal protein L17-B OS=Saccharomyces cerevisiae (strain ATCC 204508 / S288c) OX=559292 GN=RPL17B PE=1 SV=2	184	grey	2.1	0.1	2.49994	1.76537	2.55611	2.99053	4.62955	1.73447	0.1	0.1	0.1	1.32061	0.1	2.54703	4.27878	1.55576	0.371223	0.884029	0.853661	0.207961	0.0242225	0.947184	0.926936
1212	sp|P47001|CIS3_YEAST	1632	3	0	CIS3	Cell wall mannoprotein CIS3 OS=Saccharomyces cerevisiae (strain ATCC 204508 / S288c) OX=559292 GN=CIS3 PE=1 SV=1	227	grey	0.1	0.1	0.1	0.932684	0.918703	1.06351	0.1	0.1	0.1	0.1	0.1	0.1	0.1	0.1	0.1	9.71632	0.00278747	0.10292	0.00278747	0.10292	0.00278747	0.10292	0.00278747
1214	sp|P47017|LSM1_YEAST	1576	5	0	LSM1	Sm-like protein LSm1 OS=Saccharomyces cerevisiae (strain ATCC 204508 / S288c) OX=559292 GN=LSM1 PE=1 SV=1	172	grey	0.1	0.1	0.1	1.76537	1.73741	0.1	0.1	0.1	0.1	0.1	0.1	0.1	0.1	0.1	0.1	12.0092	0.183533	0.0832692	0.183533	0.0832692	0.183533	0.0832692	0.183533
1215	sp|P47018|MTC1_YEAST	591	15	0	MTC1	Maintenance of telomere capping protein 1 OS=Saccharomyces cerevisiae (strain ATCC 204508 / S288c) OX=559292 GN=MTC1 PE=1 SV=1	478	grey	0.1	0.1	0.1	4.26342	0.918703	1.06351	2.81773	0.1	0.1	0.1	0.1	0.1	0.1	3.36271	1.49293	20.8188	0.211083	0.483174	0.491723	0.0480336	0.211083	0.793457	0.780973
1216	sp|P47031|IML2_YEAST	844	6	0	IML2	Inclusion body clearance protein IML2 OS=Saccharomyces cerevisiae (strain ATCC 204508 / S288c) OX=559292 GN=IML2 PE=1 SV=1	731	grey	0.1	0.1	0.1	0.932684	0.1	0.1	2.81773	0.1	0.1	0.1	0.1	0.1	0.1	0.915678	1.49293	3.77561	0.42265	2.66423	0.565875	0.264858	0.42265	2.21474	0.408742
1217	sp|P47037|SMC3_YEAST	1314	6	0	SMC3	Structural maintenance of chromosomes protein 3 OS=Saccharomyces cerevisiae (strain ATCC 204508 / S288c) OX=559292 GN=SMC3 PE=1 SV=1	1230	grey	0.1	0.1	0.1	0.932684	0.918703	1.06351	1.91182	0.1	0.1	0.1	0.1	0.1	0.1	0.915678	0.1	9.71632	0.00278747	0.724492	0.701276	0.10292	0.00278747	0.38275	0.154718
1218	sp|P47039|BNA3_YEAST	1126	2	0	BNA3	Probable kynurenine--oxoglutarate transaminase BNA3 OS=Saccharomyces cerevisiae (strain ATCC 204508 / S288c) OX=559292 GN=BNA3 PE=1 SV=1	444	grey	0.1	0.1	0.1	0.932684	0.1	0.1	0.1	0.1	0.1	0.1	0.1	0.1	0.1	0.915678	0.1	3.77561	0.42265	0.264858	0.42265	0.264858	0.42265	0.984986	0.989059
1219	sp|P47044|YJF5_YEAST	1557	3	0	YJL055W	LOG family protein YJL055W OS=Saccharomyces cerevisiae (strain ATCC 204508 / S288c) OX=559292 GN=YJL055W PE=1 SV=1	245	grey	1.1	0.1	0.1	0.932684	0.1	0.1	1.00591	0.1	0.1	0.1	0.1	0.1	0.1	0.1	0.1	0.871295	0.904091	1.06465	0.955419	0.264858	0.42265	0.264858	0.42265
1220	sp|P47053|YJE3_YEAST	1825	7	0	YJL043W	Uncharacterized protein YJL043W OS=Saccharomyces cerevisiae (strain ATCC 204508 / S288c) OX=559292 GN=YJL043W PE=4 SV=1	257	grey	1.1	0.1	0.1	0.932684	0.918703	1.06351	1.00591	0.917237	0.1	0.1	1.23077	0.1	0.1	0.1	0.1	2.24223	0.246278	0.694072	0.411301	0.490847	0.319243	0.10292	0.00278747
1221	sp|P47054|NU192_YEAST	1127	19	0	NUP192	Nucleoporin NUP192 OS=Saccharomyces cerevisiae (strain ATCC 204508 / S288c) OX=559292 GN=NUP192 PE=1 SV=1	1683	grey	2.1	0.1	0.1	1.76537	2.55611	2.99053	2.81773	0.1	0.1	0.1	0.1	0.1	0.1	1.73136	0.1	3.17913	0.112443	0.412709	0.250893	0.0410284	0.0227418	0.264135	0.0600853
1223	sp|P47068|BBC1_YEAST	629	14	0	BBC1	Myosin tail region-interacting protein MTI1 OS=Saccharomyces cerevisiae (strain ATCC 204508 / S288c) OX=559292 GN=BBC1 PE=1 SV=2	1157	grey	1.1	0.1	0.1	1.76537	0.918703	1.06351	7.34728	0.1	0.1	0.1	0.1	0.1	0.1	0.915678	0.1	2.88275	0.130445	2.01391	0.653115	0.0800516	0.0480591	0.297706	0.0807222
1224	sp|P47075|VTC4_YEAST	762	10	0	VTC4	Vacuolar transporter chaperone 4 OS=Saccharomyces cerevisiae (strain ATCC 204508 / S288c) OX=559292 GN=VTC4 PE=1 SV=2	721	grey	1.1	0.1	1.29997	0.932684	0.918703	1.06351	1.91182	0.1	0.1	0.1	0.1	0.1	2.95498	0.915678	1.49293	1.16597	0.74609	0.724492	0.701276	0.10292	0.00278747	1.84006	0.31062
1226	sp|P47079|TCPQ_YEAST	771	57	0	CCT8	T-complex protein 1 subunit theta OS=Saccharomyces cerevisiae (strain ATCC 204508 / S288c) OX=559292 GN=CCT8 PE=1 SV=1	568	grey	3.1	3.50759	2.49994	5.0961	5.01222	4.91755	4.62955	5.00342	0.1	1.46627	2.36153	2.54122	2.95498	4.99407	2.88585	1.64983	0.018775	0.647748	0.379293	0.423871	0.0115275	0.721083	0.180124
1227	sp|P47083|MPP10_YEAST	1704	5	0	MPP10	U3 small nucleolar RNA-associated protein MPP10 OS=Saccharomyces cerevisiae (strain ATCC 204508 / S288c) OX=559292 GN=MPP10 PE=1 SV=1	593	grey	0.1	0.1	0.1	0.932684	0.918703	0.1	1.00591	0.917237	0.1	0.1	0.1	0.1	0.1	0.915678	0.1	6.50462	0.183533	1.03677	0.955035	0.153737	0.183533	0.571736	0.511358
1228	sp|P47085|MHO1_YEAST	338	3	0	MHO1	MEMO1 family protein MHO1 OS=Saccharomyces cerevisiae (strain ATCC 204508 / S288c) OX=559292 GN=MHO1 PE=1 SV=1	338	grey	0.1	0.1	0.1	0.932684	0.1	0.1	1.91182	0.1	0.1	0.1	0.1	0.1	0.1	0.1	0.1	3.77561	0.42265	1.86444	0.659185	0.264858	0.42265	0.264858	0.42265
1229	sp|P47096|3HAO_YEAST	740	8	0	BNA1	3-hydroxyanthranilate 3,4-dioxygenase OS=Saccharomyces cerevisiae (strain ATCC 204508 / S288c) OX=559292 GN=BNA1 PE=1 SV=1	177	grey	0.1	0.1	0.1	0.1	0.918703	2.02702	1.91182	0.1	0.1	0.1	0.1	0.1	2.95498	0.915678	1.49293	10.1524	0.242859	0.693372	0.724419	0.0984988	0.242859	1.76102	0.402204
1232	sp|P47108|URB2_YEAST	1312	5	0	URB2	Nucleolar pre-ribosomal-associated protein 2 OS=Saccharomyces cerevisiae (strain ATCC 204508 / S288c) OX=559292 GN=URB2 PE=1 SV=1	1174	grey	1.1	0.1	1.29997	0.932684	0.1	0.1	0.1	0.1	1.96054	0.1	0.1	0.1	0.1	0.915678	0.1	0.453079	0.385225	1.90745	0.65143	0.264858	0.42265	0.984986	0.989059
1233	sp|P47112|CDT1_YEAST	1791	2	0	TAH11	Cell division cycle protein CDT1 OS=Saccharomyces cerevisiae (strain ATCC 204508 / S288c) OX=559292 GN=TAH11 PE=1 SV=1	604	grey	0.1	0.1	0.1	0.932684	0.1	0.1	1.00591	0.1	0.1	0.1	0.1	0.1	0.1	0.1	0.1	3.77561	0.42265	1.06465	0.955419	0.264858	0.42265	0.264858	0.42265
1234	sp|P47117|ARP3_YEAST	717	24	0	ARP3	Actin-related protein 3 OS=Saccharomyces cerevisiae (strain ATCC 204508 / S288c) OX=559292 GN=ARP3 PE=1 SV=1	449	grey	0.1	0.1	1.29997	5.0961	1.73741	2.02702	1.91182	0.917237	0.1	0.1	0.1	0.1	0.1	1.73136	1.49293	5.90713	0.137909	0.330574	0.199844	0.033858	0.117362	0.375179	0.222968
1236	sp|P47120|DOHH_YEAST	598	14	0	LIA1	Deoxyhypusine hydroxylase OS=Saccharomyces cerevisiae (strain ATCC 204508 / S288c) OX=559292 GN=LIA1 PE=1 SV=1	325	grey	2.1	0.1	1.29997	1.76537	0.1	2.02702	2.81773	0.1	0.1	0.1	0.1	0.1	0.1	2.54703	1.49293	1.11212	0.883508	0.77529	0.803916	0.0770735	0.185661	1.0636	0.933716
1237	sp|P47122|GPN1_YEAST	936	19	0	NPA3	GPN-loop GTPase 1 OS=Saccharomyces cerevisiae (strain ATCC 204508 / S288c) OX=559292 GN=NPA3 PE=1 SV=1	385	grey	1.1	0.1	1.29997	1.76537	1.73741	2.02702	1.00591	1.73447	1.96054	0.1	0.1	0.1	0.1	0.915678	1.49293	2.21194	0.105077	0.850109	0.443041	0.0542516	0.00278747	0.453652	0.1239
1241	sp|P47143|ADK_YEAST	864	17	0	ADO1	Adenosine kinase OS=Saccharomyces cerevisiae (strain ATCC 204508 / S288c) OX=559292 GN=ADO1 PE=1 SV=1	340	grey	2.1	0.1	2.49994	1.76537	0.918703	2.02702	2.81773	0.1	0.1	0.1	0.1	0.1	0.1	2.54703	2.88585	1.00237	0.996666	0.640559	0.606754	0.0636795	0.0480461	1.17444	0.792467
1243	sp|P47154|STE24_YEAST	270	12	0	STE24	CAAX prenyl protease 1 OS=Saccharomyces cerevisiae (strain ATCC 204508 / S288c) OX=559292 GN=STE24 PE=1 SV=1	453	grey	1.1	0.1	1.29997	1.76537	0.918703	1.06351	2.81773	0.1	0.1	0.1	0.1	0.1	0.1	1.73136	1.49293	1.49905	0.416938	0.805247	0.817426	0.0800516	0.0480591	0.887047	0.821128
1244	sp|P47164|MET7_YEAST	1615	3	0	STR2	Cystathionine gamma-synthase OS=Saccharomyces cerevisiae (strain ATCC 204508 / S288c) OX=559292 GN=STR2 PE=1 SV=1	639	grey	0.1	0.1	0.1	0.932684	0.918703	0.1	0.1	0.917237	0.1	0.1	0.1	0.1	0.1	0.1	0.1	6.50462	0.183533	0.572535	0.512475	0.153737	0.183533	0.153737	0.183533
1245	sp|P47165|XPT1_YEAST	1781	4	0	XPT1	Xanthine phosphoribosyltransferase 1 OS=Saccharomyces cerevisiae (strain ATCC 204508 / S288c) OX=559292 GN=XPT1 PE=1 SV=1	209	grey	1.1	0.1	0.1	0.932684	0.1	1.06351	1.00591	0.1	0.1	0.1	0.1	0.1	0.1	0.1	0.1	1.61246	0.587037	0.575286	0.525215	0.143117	0.185661	0.143117	0.185661
1246	sp|P47169|MET5_YEAST	50	28	8	MET5	Sulfite reductase [NADPH] subunit beta OS=Saccharomyces cerevisiae (strain ATCC 204508 / S288c) OX=559292 GN=MET5 PE=1 SV=1	1442	grey	4.1	0.1	1.29997	5.92879	3.37481	1.06351	7.34728	0.917237	0.1	0.1	0.1	0.1	5.80996	4.99407	2.88585	1.88494	0.428608	0.806832	0.818476	0.0289377	0.13954	1.32051	0.546317
1247	sp|P47170|IML1_YEAST	917	11	0	IML1	Vacuolar membrane-associated protein IML1 OS=Saccharomyces cerevisiae (strain ATCC 204508 / S288c) OX=559292 GN=IML1 PE=1 SV=1	1584	grey	1.1	1.23586	0.1	0.932684	1.73741	0.1	1.91182	1.73447	0.1	0.1	0.1	0.1	0.1	1.73136	0.1	1.13721	0.860767	1.35241	0.685886	0.1083	0.223664	0.697218	0.718127
1248	sp|P47173|YJ9J_YEAST	1686	1	0	YJR142W	Uncharacterized protein YJR142W OS=Saccharomyces cerevisiae (strain ATCC 204508 / S288c) OX=559292 GN=YJR142W PE=1 SV=1	342	grey	0.1	0.1	0.1	0.1	0.1	1.06351	0.1	0.1	0.1	0.1	0.1	0.1	0.1	0.1	0.1	4.2117	0.42265	0.237434	0.42265	0.237434	0.42265	0.237434	0.42265
1249	sp|P47176|BCA2_YEAST	601	11	4	BAT2	Branched-chain-amino-acid aminotransferase, cytosolic OS=Saccharomyces cerevisiae (strain ATCC 204508 / S288c) OX=559292 GN=BAT2 PE=1 SV=1	376	grey	1.1	0.1	2.49994	2.59805	0.918703	2.02702	2.81773	0.1	0.1	0.1	0.1	0.1	0.1	1.73136	1.49293	1.49834	0.515113	0.544346	0.472487	0.0541148	0.0711608	0.599642	0.355329
1250	sp|P47771|ALDH2_YEAST	14	6	0	ALD2	Aldehyde dehydrogenase [NAD(P)+] 1 OS=Saccharomyces cerevisiae (strain ATCC 204508 / S288c) OX=559292 GN=ALD2 PE=1 SV=2	506	grey	6.1	0.1	6.09986	7.59415	5.01222	3.95404	9.1591	5.00342	1.96054	0.1	0.1	1.32061	0.1	0.915678	0.1	1.34639	0.575446	0.973591	0.95443	0.091822	0.0311065	0.0673702	0.0348057
1251	sp|P47818|CCC1_YEAST	1529	4	0	CCC1	Protein CCC1 OS=Saccharomyces cerevisiae (strain ATCC 204508 / S288c) OX=559292 GN=CCC1 PE=1 SV=1	322	grey	0.1	0.1	0.1	0.1	1.73741	0.1	1.91182	0.1	0.1	0.1	0.1	0.1	0.1	0.1	0.1	6.45802	0.42265	1.09002	0.946525	0.154846	0.42265	0.154846	0.42265
1252	sp|P47912|LCF4_YEAST	1118	23	0	FAA4	Long-chain-fatty-acid--CoA ligase 4 OS=Saccharomyces cerevisiae (strain ATCC 204508 / S288c) OX=559292 GN=FAA4 PE=1 SV=1	694	grey	2.1	0.1	2.49994	1.76537	1.73741	2.02702	2.81773	0.917237	0.1	0.1	0.1	0.1	2.95498	1.73136	4.27878	1.17657	0.74609	0.69351	0.556212	0.0542516	0.00278747	1.62124	0.258746
1254	sp|P48015|GCST_YEAST	550	12	0	GCV1	Aminomethyltransferase, mitochondrial OS=Saccharomyces cerevisiae (strain ATCC 204508 / S288c) OX=559292 GN=GCV1 PE=1 SV=2	400	grey	0.1	0.1	0.1	2.59805	0.918703	0.1	2.81773	0.917237	0.1	0.1	0.1	0.1	5.80996	1.73136	0.1	12.0558	0.271555	1.06033	0.950035	0.0829473	0.271555	2.11276	0.525699
1255	sp|P48164|RS7B_YEAST	106	34	0	RPS7B	40S ribosomal protein S7-B OS=Saccharomyces cerevisiae (strain ATCC 204508 / S288c) OX=559292 GN=RPS7B PE=1 SV=1	190	grey	3.1	0.1	6.09986	4.26342	2.55611	2.99053	3.72364	3.36895	0.1	0.1	0.1	0.1	0.1	4.17839	4.27878	1.05486	0.93242	0.733185	0.542973	0.0305809	0.0251352	0.872285	0.797681
1257	sp|P48236|GPC1_YEAST	1610	1	0	GPC1	Glycerophosphocholine acyltransferase 1 OS=Saccharomyces cerevisiae (strain ATCC 204508 / S288c) OX=559292 GN=GPC1 PE=1 SV=1	432	grey	0.1	0.1	0.1	0.932684	0.1	0.1	0.1	0.1	0.1	0.1	0.1	0.1	0.1	0.1	0.1	3.77561	0.42265	0.264858	0.42265	0.264858	0.42265	0.264858	0.42265
1260	sp|P48361|ASK10_YEAST	346	14	0	ASK10	Activator of SKN7 protein 10 OS=Saccharomyces cerevisiae (strain ATCC 204508 / S288c) OX=559292 GN=ASK10 PE=1 SV=2	1146	grey	0.1	0.1	0.1	0.932684	0.918703	1.06351	1.00591	0.917237	0.1	0.1	1.23077	0.1	0.1	1.73136	1.49293	9.71632	0.00278747	0.694072	0.411301	0.490847	0.319243	1.14045	0.814022
1261	sp|P48365|GYP7_YEAST	1541	3	0	GYP7	GTPase-activating protein GYP7 OS=Saccharomyces cerevisiae (strain ATCC 204508 / S288c) OX=559292 GN=GYP7 PE=1 SV=1	746	grey	0.1	0.1	0.1	0.932684	0.918703	0.1	1.00591	0.1	0.1	0.1	0.1	0.1	0.1	0.1	0.1	6.50462	0.183533	0.617976	0.576188	0.153737	0.183533	0.153737	0.183533
1264	sp|P48510|DSK2_YEAST	1672	9	0	DSK2	Ubiquitin domain-containing protein DSK2 OS=Saccharomyces cerevisiae (strain ATCC 204508 / S288c) OX=559292 GN=DSK2 PE=1 SV=2	373	grey	2.1	0.1	0.1	1.76537	0.918703	2.02702	1.91182	0.1	0.1	0.1	0.1	0.1	0.1	0.1	0.1	2.0483	0.361449	0.448266	0.295218	0.0636795	0.0480461	0.0636795	0.0480461
1267	sp|P48563|MON2_YEAST	380	4	0	MON2	Protein MON2 OS=Saccharomyces cerevisiae (strain ATCC 204508 / S288c) OX=559292 GN=MON2 PE=1 SV=1	1636	grey	0.1	0.1	0.1	0.932684	0.1	1.06351	1.00591	0.1	0.1	0.1	0.1	0.1	2.95498	0.1	0.1	6.98731	0.185661	0.575286	0.525215	0.143117	0.185661	1.5051	0.752422
1268	sp|P48564|MRX6_YEAST	1362	3	0	MRX6	MIOREX complex component 6 OS=Saccharomyces cerevisiae (strain ATCC 204508 / S288c) OX=559292 GN=MRX6 PE=1 SV=1	524	grey	0.1	0.1	0.1	0.1	1.73741	0.1	1.00591	0.1	0.1	0.1	0.1	0.1	0.1	0.1	0.1	6.45802	0.42265	0.622435	0.721046	0.154846	0.42265	0.154846	0.42265
1269	sp|P48582|BRO1_YEAST	612	4	0	BRO1	Vacuolar-sorting protein BRO1 OS=Saccharomyces cerevisiae (strain ATCC 204508 / S288c) OX=559292 GN=BRO1 PE=1 SV=2	844	grey	0.1	0.1	0.1	0.932684	0.1	0.1	2.81773	0.1	0.1	0.1	0.1	0.1	0.1	0.1	0.1	3.77561	0.42265	2.66423	0.565875	0.264858	0.42265	0.264858	0.42265
1270	sp|P48589|RS12_YEAST	1546	28	0	RPS12	40S ribosomal protein S12 OS=Saccharomyces cerevisiae (strain ATCC 204508 / S288c) OX=559292 GN=RPS12 PE=1 SV=1	143	grey	1.1	0.1	3.69991	4.26342	1.73741	3.95404	2.81773	1.73447	1.96054	0.1	0.1	0.1	0.1	3.36271	2.88585	2.03164	0.280977	0.654228	0.285103	0.030136	0.0560104	0.637735	0.407504
1272	sp|P48813|GNP1_YEAST	1605	7	0	GNP1	High-affinity glutamine permease OS=Saccharomyces cerevisiae (strain ATCC 204508 / S288c) OX=559292 GN=GNP1 PE=1 SV=2	663	grey	1.1	1.23586	1.29997	0.932684	0.1	1.06351	1.00591	0.1	0.1	0.1	0.1	0.1	0.1	0.915678	0.1	0.576537	0.228147	0.575286	0.525215	0.143117	0.185661	0.53224	0.46656
1274	sp|P49089|ASNS1_YEAST	87	55	34	ASN1	Asparagine synthetase [glutamine-hydrolyzing] 1 OS=Saccharomyces cerevisiae (strain ATCC 204508 / S288c) OX=559292 GN=ASN1 PE=1 SV=2	572	grey	7.1	0.1	8.4998	9.25952	5.83092	6.84457	10.9709	4.18619	1.96054	0.1	0.1	1.32061	14.3749	6.62542	11.2434	1.39715	0.517908	0.78038	0.623876	0.0693234	0.0123167	1.46997	0.264912
1275	sp|P49090|ASNS2_YEAST	87	45	0	ASN2	Asparagine synthetase [glutamine-hydrolyzing] 2 OS=Saccharomyces cerevisiae (strain ATCC 204508 / S288c) OX=559292 GN=ASN2 PE=1 SV=2	572	grey	6.1	0.1	6.09986	7.59415	5.83092	4.91755	9.1591	3.36895	1.96054	0.1	0.1	1.32061	11.5199	9.07246	8.45756	1.49129	0.427121	0.789886	0.627941	0.0829004	0.00793367	1.58374	0.0447334
1276	sp|P49095|GCSP_YEAST	847	24	0	GCV2	Glycine dehydrogenase (decarboxylating), mitochondrial OS=Saccharomyces cerevisiae (strain ATCC 204508 / S288c) OX=559292 GN=GCV2 PE=1 SV=1	1034	grey	1.1	0.1	1.29997	2.59805	1.73741	2.99053	2.81773	0.917237	0.1	0.1	0.1	0.1	2.95498	3.36271	2.88585	2.93043	0.0373235	0.523474	0.286035	0.0409501	0.0240702	1.25629	0.227041
1277	sp|P49167|RL38_YEAST	1198	17	0	RPL38	60S ribosomal protein L38 OS=Saccharomyces cerevisiae (strain ATCC 204508 / S288c) OX=559292 GN=RPL38 PE=1 SV=1	78	grey	1.1	1.23586	1.29997	1.76537	0.1	2.02702	1.91182	0.917237	0.1	0.1	0.1	0.1	0.1	2.54703	1.49293	1.07056	0.90055	0.752509	0.708743	0.0770735	0.185661	1.0636	0.933716
1279	sp|P49435|APT1_YEAST	934	6	0	APT1	Adenine phosphoribosyltransferase 1 OS=Saccharomyces cerevisiae (strain ATCC 204508 / S288c) OX=559292 GN=APT1 PE=1 SV=3	187	grey	0.1	0.1	2.49994	0.932684	0.1	1.06351	1.00591	0.1	0.1	0.1	0.1	0.1	0.1	0.915678	0.1	0.776384	0.831466	0.575286	0.525215	0.143117	0.185661	0.53224	0.46656
1280	sp|P49626|RL4B_YEAST	1094	5	0	RPL4B	60S ribosomal protein L4-B OS=Saccharomyces cerevisiae (strain ATCC 204508 / S288c) OX=559292 GN=RPL4B PE=1 SV=2	362	grey	7.1	1.23586	4.89989	6.76147	5.83092	4.91755	4.62955	2.55171	3.82109	2.83255	2.36153	2.54122	2.95498	4.17839	4.27878	1.32293	0.497886	0.628349	0.0554459	0.441766	0.020228	0.651753	0.0431428
1281	sp|P49687|NU145_YEAST	940	35	0	NUP145	Nucleoporin NUP145 OS=Saccharomyces cerevisiae (strain ATCC 204508 / S288c) OX=559292 GN=NUP145 PE=1 SV=1	1317	grey	2.1	0.1	1.29997	2.59805	2.55611	1.06351	2.81773	0.1	0.1	0.1	0.1	0.1	0.1	1.73136	0.1	1.77649	0.305665	0.485347	0.376446	0.0482496	0.0596591	0.310624	0.12681
1282	sp|P49723|RIR4_YEAST	734	38	0	RNR4	Ribonucleoside-diphosphate reductase small chain 2 OS=Saccharomyces cerevisiae (strain ATCC 204508 / S288c) OX=559292 GN=RNR4 PE=1 SV=1	345	grey	3.1	1.23586	6.09986	4.26342	2.55611	3.95404	5.53546	0.1	0.1	0.1	0.1	0.1	0.1	4.17839	2.88585	1.03237	0.946061	0.532364	0.455454	0.0278459	0.0218897	0.664983	0.432945
1284	sp|P50077|CCH1_YEAST	1263	12	0	CCH1	Calcium-channel protein CCH1 OS=Saccharomyces cerevisiae (strain ATCC 204508 / S288c) OX=559292 GN=CCH1 PE=1 SV=1	2039	grey	2.1	1.23586	0.1	1.76537	0.918703	2.02702	1.00591	0.917237	0.1	0.1	0.1	1.32061	0.1	0.915678	0.1	1.37115	0.567582	0.429444	0.113867	0.322773	0.116235	0.236819	0.0521403
1287	sp|P50085|PHB2_YEAST	417	9	0	PHB2	Prohibitin-2 OS=Saccharomyces cerevisiae (strain ATCC 204508 / S288c) OX=559292 GN=PHB2 PE=1 SV=2	310	grey	1.1	0.1	0.1	0.932684	0.918703	1.06351	1.91182	0.1	0.1	0.1	0.1	0.1	0.1	1.73136	0.1	2.24223	0.246278	0.724492	0.701276	0.10292	0.00278747	0.662581	0.608265
1289	sp|P50087|MIC26_YEAST	772	3	0	MIC26	MICOS subunit MIC26 OS=Saccharomyces cerevisiae (strain ATCC 204508 / S288c) OX=559292 GN=MIC26 PE=1 SV=1	233	grey	1.1	0.1	0.1	0.932684	0.1	1.06351	0.1	0.1	0.1	0.1	0.1	0.1	0.1	0.1	0.1	1.61246	0.587037	0.143117	0.185661	0.143117	0.185661	0.143117	0.185661
1290	sp|P50094|IMDH4_YEAST	545	11	0	IMD4	Inosine-5'-monophosphate dehydrogenase 4 OS=Saccharomyces cerevisiae (strain ATCC 204508 / S288c) OX=559292 GN=IMD4 PE=1 SV=1	524	grey	4.1	0.1	8.4998	4.26342	2.55611	2.99053	5.53546	0.917237	0.1	0.1	0.1	0.1	8.66495	4.17839	7.06463	0.772458	0.732352	0.667957	0.593072	0.0305809	0.0251352	2.02934	0.110311
1291	sp|P50095|IMDH3_YEAST	545	2	44	IMD3	Inosine-5'-monophosphate dehydrogenase 3 OS=Saccharomyces cerevisiae (strain ATCC 204508 / S288c) OX=559292 GN=IMD3 PE=1 SV=1	523	grey	4.1	0.1	8.4998	3.43074	1.73741	2.02702	6.44137	0.917237	0.1	0.1	0.1	0.1	8.66495	4.17839	7.06463	0.566557	0.530905	1.03661	0.969437	0.0416947	0.0480591	2.76685	0.0685249
1292	sp|P50101|UBP15_YEAST	533	6	0	UBP15	Ubiquitin carboxyl-terminal hydrolase 15 OS=Saccharomyces cerevisiae (strain ATCC 204508 / S288c) OX=559292 GN=UBP15 PE=1 SV=1	1230	grey	0.1	0.1	0.1	0.932684	0.1	1.06351	1.91182	0.917237	0.1	0.1	0.1	0.1	0.1	0.1	0.1	6.98731	0.185661	1.39732	0.675527	0.143117	0.185661	0.143117	0.185661
1293	sp|P50102|UBP8_YEAST	1516	2	0	UBP8	Ubiquitin carboxyl-terminal hydrolase 8 OS=Saccharomyces cerevisiae (strain ATCC 204508 / S288c) OX=559292 GN=UBP8 PE=1 SV=1	471	grey	0.1	0.1	0.1	0.1	0.1	1.06351	1.00591	0.1	0.1	0.1	0.1	0.1	0.1	0.1	0.1	4.2117	0.42265	0.954413	0.967355	0.237434	0.42265	0.237434	0.42265
1294	sp|P50107|LGUL_YEAST	659	6	0	GLO1	Lactoylglutathione lyase OS=Saccharomyces cerevisiae (strain ATCC 204508 / S288c) OX=559292 GN=GLO1 PE=1 SV=1	326	grey	0.1	0.1	1.29997	0.932684	0.1	1.06351	1.91182	0.1	0.1	0.1	0.1	0.1	0.1	0.915678	0.1	1.39749	0.713315	1.00745	0.994338	0.143117	0.185661	0.53224	0.46656
1295	sp|P50108|MNN10_YEAST	1284	4	0	MNN10	Probable alpha-1,6-mannosyltransferase MNN10 OS=Saccharomyces cerevisiae (strain ATCC 204508 / S288c) OX=559292 GN=MNN10 PE=1 SV=1	393	grey	1.1	0.1	0.1	0.932684	0.1	0.1	0.1	0.1	0.1	0.1	0.1	0.1	0.1	1.73136	0.1	0.871295	0.904091	0.264858	0.42265	0.264858	0.42265	1.70511	0.69249
1296	sp|P50276|MUP1_YEAST	1641	3	0	MUP1	High-affinity methionine permease OS=Saccharomyces cerevisiae (strain ATCC 204508 / S288c) OX=559292 GN=MUP1 PE=1 SV=1	574	grey	1.1	0.1	0.1	0.1	0.1	1.06351	1.00591	0.1	0.1	0.1	0.1	0.1	0.1	0.1	0.1	0.971931	0.980296	0.954413	0.967355	0.237434	0.42265	0.237434	0.42265
1297	sp|P50278|SOL1_YEAST	992	2	2	SOL1	6-phosphogluconolactonase-like protein 1 OS=Saccharomyces cerevisiae (strain ATCC 204508 / S288c) OX=559292 GN=SOL1 PE=1 SV=1	321	grey	0.1	0.1	0.1	1.76537	0.1	0.1	1.91182	0.1	0.1	0.1	0.1	0.1	0.1	0.1	0.1	6.55123	0.42265	1.07452	0.955419	0.152643	0.42265	0.152643	0.42265
1298	sp|P50861|RIB4_YEAST	1774	8	0	RIB4	6,7-dimethyl-8-ribityllumazine synthase OS=Saccharomyces cerevisiae (strain ATCC 204508 / S288c) OX=559292 GN=RIB4 PE=1 SV=2	169	grey	1.1	0.1	1.29997	0.932684	0.918703	1.06351	1.00591	0.1	0.1	0.1	0.1	0.1	0.1	0.915678	1.49293	1.16597	0.74609	0.413706	0.197526	0.10292	0.00278747	0.860615	0.770081
1301	sp|P51401|RL9B_YEAST	1012	6	0	RPL9B	60S ribosomal protein L9-B OS=Saccharomyces cerevisiae (strain ATCC 204508 / S288c) OX=559292 GN=RPL9B PE=1 SV=1	191	grey	2.1	2.37173	3.69991	3.43074	3.37481	3.95404	3.72364	1.73447	0.1	0.1	1.23077	0.1	2.95498	4.17839	5.67171	1.3167	0.216391	0.516573	0.237483	0.132976	0.00566319	1.19011	0.479367
1302	sp|P51534|SHE4_YEAST	1734	5	0	SHE4	SWI5-dependent HO expression protein 4 OS=Saccharomyces cerevisiae (strain ATCC 204508 / S288c) OX=559292 GN=SHE4 PE=1 SV=2	789	grey	1.1	0.1	0.1	0.932684	0.1	1.06351	0.1	0.917237	0.1	0.1	0.1	0.1	0.1	0.915678	0.1	1.61246	0.587037	0.532984	0.467557	0.143117	0.185661	0.53224	0.46656
1303	sp|P51601|GCH1_YEAST	538	61	0	FOL2	GTP cyclohydrolase 1 OS=Saccharomyces cerevisiae (strain ATCC 204508 / S288c) OX=559292 GN=FOL2 PE=1 SV=1	243	grey	3.1	3.50759	2.49994	2.59805	1.73741	2.02702	1.91182	1.73447	1.96054	1.46627	1.23077	0.1	0.1	1.73136	1.49293	0.698595	0.0785261	0.881235	0.426458	0.439615	0.0872317	0.522482	0.174801
1304	sp|P51998|RL4P_YEAST	812	3	0	YML6	54S ribosomal protein YmL6, mitochondrial OS=Saccharomyces cerevisiae (strain ATCC 204508 / S288c) OX=559292 GN=YML6 PE=1 SV=1	286	grey	0.1	0.1	1.29997	0.1	0.918703	0.1	0.1	0.1	0.1	0.1	0.1	0.1	0.1	0.1	0.1	0.745816	0.807554	0.268168	0.42265	0.268168	0.42265	0.268168	0.42265
1305	sp|P52286|SKP1_YEAST	1736	12	0	SKP1	Suppressor of kinetochore protein 1 OS=Saccharomyces cerevisiae (strain ATCC 204508 / S288c) OX=559292 GN=SKP1 PE=1 SV=2	194	grey	1.1	0.1	1.29997	0.932684	0.1	1.06351	1.00591	0.917237	1.96054	0.1	0.1	0.1	0.1	1.73136	0.1	0.838487	0.792935	1.85273	0.256825	0.143117	0.185661	0.921363	0.934956
1306	sp|P52488|UBA2_YEAST	1344	15	0	UBA2	Ubiquitin-activating enzyme E1-like OS=Saccharomyces cerevisiae (strain ATCC 204508 / S288c) OX=559292 GN=UBA2 PE=1 SV=1	636	grey	1.1	0.1	0.1	2.59805	0.918703	2.99053	3.72364	0.1	0.1	0.1	0.1	0.1	0.1	1.73136	0.1	5.0056	0.093576	0.602961	0.572443	0.0461022	0.0827606	0.296799	0.143943
1307	sp|P52489|KPYK2_YEAST	110	14	26	PYK2	Pyruvate kinase 2 OS=Saccharomyces cerevisiae (strain ATCC 204508 / S288c) OX=559292 GN=PYK2 PE=1 SV=1	506	grey	2.1	1.23586	3.69991	4.26342	3.37481	2.99053	4.62955	0.917237	1.96054	1.46627	0.1	1.32061	0.1	1.73136	0.1	1.51067	0.23727	0.706322	0.451451	0.271611	0.0113537	0.18171	0.0153025
1309	sp|P52553|PFD6_YEAST	1375	3	0	YKE2	Prefoldin subunit 6 OS=Saccharomyces cerevisiae (strain ATCC 204508 / S288c) OX=559292 GN=YKE2 PE=1 SV=1	114	grey	0.1	0.1	0.1	0.932684	0.1	1.06351	1.00591	0.1	0.1	0.1	0.1	0.1	0.1	0.1	0.1	6.98731	0.185661	0.575286	0.525215	0.143117	0.185661	0.143117	0.185661
1310	sp|P52593|NU188_YEAST	1418	6	0	NUP188	Nucleoporin NUP188 OS=Saccharomyces cerevisiae (strain ATCC 204508 / S288c) OX=559292 GN=NUP188 PE=1 SV=1	1655	grey	0.1	0.1	0.1	1.76537	0.1	0.1	1.00591	0.1	0.1	0.1	0.1	0.1	0.1	2.54703	0.1	6.55123	0.42265	0.61358	0.714827	0.152643	0.42265	1.39772	0.806423
1311	sp|P52891|NUP84_YEAST	873	7	0	NUP84	Nucleoporin NUP84 OS=Saccharomyces cerevisiae (strain ATCC 204508 / S288c) OX=559292 GN=NUP84 PE=1 SV=1	726	grey	2.1	0.1	0.1	0.1	0.1	1.06351	1.91182	0.1	0.1	0.1	0.1	0.1	0.1	0.1	1.49293	0.549352	0.673609	1.67139	0.706693	0.237434	0.42265	1.33986	0.813818
1312	sp|P52893|ALAM_YEAST	667	3	0	ALT1	Probable alanine aminotransferase, mitochondrial OS=Saccharomyces cerevisiae (strain ATCC 204508 / S288c) OX=559292 GN=ALT1 PE=1 SV=1	592	grey	0.1	0.1	0.1	1.76537	0.1	0.1	1.00591	0.1	0.1	0.1	0.1	0.1	0.1	0.1	0.1	6.55123	0.42265	0.61358	0.714827	0.152643	0.42265	0.152643	0.42265
1313	sp|P52910|ACS2_YEAST	374	62	0	ACS2	Acetyl-coenzyme A synthetase 2 OS=Saccharomyces cerevisiae (strain ATCC 204508 / S288c) OX=559292 GN=ACS2 PE=1 SV=1	683	grey	5.1	1.23586	6.09986	4.26342	8.28703	5.88106	5.53546	1.73447	1.96054	1.46627	1.23077	1.32061	5.80996	2.54703	2.88585	1.48214	0.35257	0.500799	0.1453	0.217977	0.0539453	0.60998	0.200766
1314	sp|P52911|EXG2_YEAST	853	7	0	EXG2	Glucan 1,3-beta-glucosidase 2 OS=Saccharomyces cerevisiae (strain ATCC 204508 / S288c) OX=559292 GN=EXG2 PE=1 SV=1	562	grey	0.1	0.1	0.1	2.59805	0.918703	2.02702	1.00591	0.1	0.1	0.1	0.1	0.1	0.1	0.1	0.1	18.4792	0.0711608	0.217525	0.0796085	0.0541148	0.0711608	0.0541148	0.0711608
1315	sp|P52917|VPS4_YEAST	1381	7	0	VPS4	Vacuolar protein sorting-associated protein 4 OS=Saccharomyces cerevisiae (strain ATCC 204508 / S288c) OX=559292 GN=VPS4 PE=1 SV=1	437	grey	1.1	0.1	1.29997	0.932684	0.918703	1.06351	1.00591	0.1	0.1	0.1	0.1	0.1	0.1	0.915678	0.1	1.16597	0.74609	0.413706	0.197526	0.10292	0.00278747	0.38275	0.154718
1316	sp|P52918|MSN5_YEAST	830	2	0	MSN5	Protein MSN5 OS=Saccharomyces cerevisiae (strain ATCC 204508 / S288c) OX=559292 GN=MSN5 PE=1 SV=1	1224	grey	0.1	0.1	0.1	0.1	0.918703	0.1	1.00591	0.1	0.1	0.1	0.1	0.1	0.1	0.1	0.1	3.72901	0.42265	1.07795	0.946525	0.268168	0.42265	0.268168	0.42265
1320	sp|P53039|YIP1_YEAST	1582	3	0	YIP1	Protein transport protein YIP1 OS=Saccharomyces cerevisiae (strain ATCC 204508 / S288c) OX=559292 GN=YIP1 PE=1 SV=1	248	grey	0.1	0.1	0.1	0.932684	0.918703	0.1	1.00591	0.1	0.1	0.1	0.1	0.1	0.1	0.1	0.1	6.50462	0.183533	0.617976	0.576188	0.153737	0.183533	0.153737	0.183533
1321	sp|P53043|PPT1_YEAST	1827	7	0	PPT1	Serine/threonine-protein phosphatase T OS=Saccharomyces cerevisiae (strain ATCC 204508 / S288c) OX=559292 GN=PPT1 PE=1 SV=1	513	grey	1.1	0.1	2.49994	0.932684	0.1	1.06351	1.00591	0.1	0.1	0.1	0.1	0.1	0.1	0.915678	0.1	0.566547	0.536414	0.575286	0.525215	0.143117	0.185661	0.53224	0.46656
1322	sp|P53044|UFD1_YEAST	409	99	0	UFD1	Ubiquitin fusion degradation protein 1 OS=Saccharomyces cerevisiae (strain ATCC 204508 / S288c) OX=559292 GN=UFD1 PE=1 SV=1	361	grey	0.1	0.1	0.1	0.932684	0.918703	0.1	0.1	1.73447	0.1	0.1	0.1	0.1	0.1	0.915678	0.1	6.50462	0.183533	0.991333	0.993219	0.153737	0.183533	0.571736	0.511358
1323	sp|P53045|MSMO_YEAST	889	9	0	ERG25	Methylsterol monooxygenase OS=Saccharomyces cerevisiae (strain ATCC 204508 / S288c) OX=559292 GN=ERG25 PE=1 SV=1	309	grey	2.1	0.1	0.1	1.76537	0.918703	1.06351	1.00591	0.1	0.1	0.1	0.1	0.1	0.1	0.915678	1.49293	1.62938	0.555401	0.321784	0.10263	0.0800516	0.0480591	0.669393	0.446701
1326	sp|P53066|YGZ2_YEAST	1611	1	0	YGL242C	Ankyrin repeat-containing protein YGL242C OS=Saccharomyces cerevisiae (strain ATCC 204508 / S288c) OX=559292 GN=YGL242C PE=1 SV=1	181	grey	0.1	0.1	0.1	0.932684	0.1	0.1	0.1	0.1	0.1	0.1	0.1	0.1	0.1	0.1	0.1	3.77561	0.42265	0.264858	0.42265	0.264858	0.42265	0.264858	0.42265
1327	sp|P53067|IMB5_YEAST	898	8	0	KAP114	Importin subunit beta-5 OS=Saccharomyces cerevisiae (strain ATCC 204508 / S288c) OX=559292 GN=KAP114 PE=1 SV=1	1004	grey	0.1	0.1	0.1	1.76537	0.918703	1.06351	1.91182	0.1	0.1	0.1	0.1	0.1	0.1	1.73136	0.1	12.4919	0.0480591	0.563515	0.473688	0.0800516	0.0480591	0.515361	0.392438
1328	sp|P53075|SHE10_YEAST	1761	2	0	SHE10	Outer spore wall assembly protein SHE10 OS=Saccharomyces cerevisiae (strain ATCC 204508 / S288c) OX=559292 GN=SHE10 PE=1 SV=1	577	grey	0.1	0.1	0.1	0.1	0.918703	0.1	1.00591	0.1	0.1	0.1	0.1	0.1	0.1	0.1	0.1	3.72901	0.42265	1.07795	0.946525	0.268168	0.42265	0.268168	0.42265
1329	sp|P53076|VID30_YEAST	1319	7	0	VID30	Vacuolar import and degradation protein 30 OS=Saccharomyces cerevisiae (strain ATCC 204508 / S288c) OX=559292 GN=VID30 PE=1 SV=1	958	grey	1.1	0.1	0.1	1.76537	0.918703	1.06351	1.00591	0.1	0.1	0.1	0.1	0.1	0.1	0.915678	0.1	2.88275	0.130445	0.321784	0.10263	0.0800516	0.0480591	0.297706	0.0807222
1330	sp|P53081|NIF3_YEAST	590	59	0	NIF3	NGG1-interacting factor 3 OS=Saccharomyces cerevisiae (strain ATCC 204508 / S288c) OX=559292 GN=NIF3 PE=1 SV=1	288	grey	1.1	0.1	0.1	1.76537	0.918703	1.06351	1.91182	0.1	0.1	0.1	0.1	0.1	0.1	0.915678	1.49293	2.88275	0.130445	0.563515	0.473688	0.0800516	0.0480591	0.669393	0.446701
1331	sp|P53090|ARO8_YEAST	483	109	0	ARO8	Aromatic/aminoadipate aminotransferase 1 OS=Saccharomyces cerevisiae (strain ATCC 204508 / S288c) OX=559292 GN=ARO8 PE=1 SV=1	500	grey	5.1	5.77932	9.69977	6.76147	5.83092	6.84457	7.34728	6.6379	9.40271	1.46627	5.75384	4.98244	8.66495	7.4411	8.45756	0.9445	0.817831	1.20327	0.248938	0.627801	0.204222	1.26376	0.0275507
1332	sp|P53111|ARI1_YEAST	1123	10	1	ARI1	NADPH-dependent aldehyde reductase ARI1 OS=Saccharomyces cerevisiae (strain ATCC 204508 / S288c) OX=559292 GN=ARI1 PE=1 SV=1	347	grey	1.1	0.1	0.1	1.76537	0.918703	1.06351	1.00591	1.73447	0.1	0.1	0.1	0.1	0.1	1.73136	0.1	2.88275	0.130445	0.757925	0.613346	0.0800516	0.0480591	0.515361	0.392438
1335	sp|P53128|MTHR2_YEAST	328	35	0	MET13	Methylenetetrahydrofolate reductase 2 OS=Saccharomyces cerevisiae (strain ATCC 204508 / S288c) OX=559292 GN=MET13 PE=1 SV=2	600	grey	3.1	0.1	2.49994	5.0961	1.73741	2.99053	5.53546	1.73447	3.82109	0.1	0.1	0.1	0.1	2.54703	2.88585	1.72353	0.363722	1.12897	0.788669	0.0305373	0.0835146	0.563199	0.338698
1336	sp|P53140|RMD9_YEAST	1699	7	0	RMD9	Protein RMD9, mitochondrial OS=Saccharomyces cerevisiae (strain ATCC 204508 / S288c) OX=559292 GN=RMD9 PE=1 SV=1	646	grey	0.1	0.1	0.1	0.932684	0.918703	0.1	1.00591	0.917237	0.1	0.1	0.1	0.1	0.1	0.915678	0.1	6.50462	0.183533	1.03677	0.955035	0.153737	0.183533	0.571736	0.511358
1337	sp|P53141|MLC1_YEAST	995	5	0	MLC1	Myosin light chain 1 OS=Saccharomyces cerevisiae (strain ATCC 204508 / S288c) OX=559292 GN=MLC1 PE=1 SV=1	149	grey	0.1	0.1	2.49994	0.932684	0.918703	0.1	0.1	0.1	0.1	0.1	0.1	0.1	0.1	0.915678	0.1	0.722751	0.791068	0.153737	0.183533	0.153737	0.183533	0.571736	0.511358
1341	sp|P53163|MNP1_YEAST	1171	7	0	MNP1	54S ribosomal protein L12, mitochondrial OS=Saccharomyces cerevisiae (strain ATCC 204508 / S288c) OX=559292 GN=MNP1 PE=1 SV=1	194	grey	1.1	0.1	1.29997	0.932684	0.918703	1.06351	1.00591	0.1	0.1	0.1	0.1	0.1	0.1	0.915678	0.1	1.16597	0.74609	0.413706	0.197526	0.10292	0.00278747	0.38275	0.154718
1343	sp|P53169|YBP2_YEAST	1251	4	0	YBP2	YAP1-binding protein 2 OS=Saccharomyces cerevisiae (strain ATCC 204508 / S288c) OX=559292 GN=YBP2 PE=1 SV=1	641	grey	1.1	0.1	0.1	1.76537	0.1	0.1	0.1	0.1	0.1	0.1	0.1	0.1	0.1	0.915678	0.1	1.51182	0.752768	0.152643	0.42265	0.152643	0.42265	0.567669	0.678876
1346	sp|P53184|PNC1_YEAST	368	28	0	PNC1	Nicotinamidase OS=Saccharomyces cerevisiae (strain ATCC 204508 / S288c) OX=559292 GN=PNC1 PE=1 SV=1	216	grey	1.1	0.1	3.69991	1.76537	0.918703	2.02702	6.44137	1.73447	0.1	0.1	0.1	0.1	0.1	1.73136	0.1	0.961464	0.959684	1.75667	0.597627	0.0636795	0.0480461	0.409959	0.234039
1347	sp|P53196|RPN14_YEAST	389	29	0	RPN14	26S proteasome regulatory subunit RPN14 OS=Saccharomyces cerevisiae (strain ATCC 204508 / S288c) OX=559292 GN=RPN14 PE=1 SV=1	417	grey	3.1	1.23586	2.49994	5.92879	4.19352	2.02702	1.91182	0.917237	0.1	1.46627	3.4923	2.54122	0.1	0.1	0.1	1.77731	0.256086	0.241088	0.095369	0.617302	0.309853	0.0246927	0.072842
1348	sp|P53199|ERG26_YEAST	183	7	0	ERG26	Sterol-4-alpha-carboxylate 3-dehydrogenase, decarboxylating OS=Saccharomyces cerevisiae (strain ATCC 204508 / S288c) OX=559292 GN=ERG26 PE=1 SV=1	349	grey	1.1	0.1	0.1	1.76537	2.55611	0.1	1.00591	0.1	0.1	0.1	0.1	0.1	0.1	0.1	0.1	3.40114	0.288226	0.272739	0.275237	0.0678506	0.198128	0.0678506	0.198128
1349	sp|P53200|EFM5_YEAST	557	4	0	EFM5	Protein-lysine N-methyltransferase EFM5 OS=Saccharomyces cerevisiae (strain ATCC 204508 / S288c) OX=559292 GN=EFM5 PE=1 SV=2	248	grey	1.1	0.1	1.29997	0.932684	0.918703	0.1	0.1	0.1	0.1	0.1	0.1	0.1	0.1	0.1	0.1	0.780564	0.714123	0.153737	0.183533	0.153737	0.183533	0.153737	0.183533
1350	sp|P53221|RL26B_YEAST	429	8	0	RPL26B	60S ribosomal protein L26-B OS=Saccharomyces cerevisiae (strain ATCC 204508 / S288c) OX=559292 GN=RPL26B PE=1 SV=2	127	grey	3.1	1.23586	0.1	2.59805	2.55611	1.06351	2.81773	1.73447	0.1	0.1	0.1	0.1	0.1	3.36271	1.49293	1.40168	0.595329	0.748223	0.61231	0.0482496	0.0596591	0.797025	0.720408
1351	sp|P53228|TAL2_YEAST	1064	6	0	NQM1	Transaldolase NQM1 OS=Saccharomyces cerevisiae (strain ATCC 204508 / S288c) OX=559292 GN=NQM1 PE=1 SV=1	333	grey	0.1	0.1	0.1	1.76537	0.1	0.1	2.81773	0.1	0.1	0.1	0.1	0.1	0.1	0.915678	0.1	6.55123	0.42265	1.53545	0.76105	0.152643	0.42265	0.567669	0.678876
1354	sp|P53252|PIL1_YEAST	21	36	27	PIL1	Sphingolipid long chain base-responsive protein PIL1 OS=Saccharomyces cerevisiae (strain ATCC 204508 / S288c) OX=559292 GN=PIL1 PE=1 SV=1	339	grey	4.1	1.23586	2.49994	4.26342	2.55611	5.88106	8.25319	2.55171	1.96054	0.1	1.23077	0.1	2.95498	2.54703	1.49293	1.62084	0.271516	1.00511	0.99288	0.112654	0.0449998	0.550757	0.175842
1355	sp|P53254|UTP22_YEAST	500	13	0	UTP22	U3 small nucleolar RNA-associated protein 22 OS=Saccharomyces cerevisiae (strain ATCC 204508 / S288c) OX=559292 GN=UTP22 PE=1 SV=1	1237	grey	1.1	1.23586	0.1	1.76537	0.1	1.06351	2.81773	0.917237	0.1	0.1	0.1	0.1	0.1	2.54703	1.49293	1.2024	0.799151	1.30936	0.767101	0.102428	0.211134	1.4135	0.665392
1356	sp|P53258|GYP2_YEAST	1059	5	0	MDR1	GTPase-activating protein GYP2 OS=Saccharomyces cerevisiae (strain ATCC 204508 / S288c) OX=559292 GN=MDR1 PE=1 SV=1	950	grey	0.1	0.1	0.1	1.76537	0.1	0.1	1.00591	0.1	0.1	0.1	0.1	0.1	0.1	0.915678	0.1	6.55123	0.42265	0.61358	0.714827	0.152643	0.42265	0.567669	0.678876
1358	sp|P53262|VOA1_YEAST	897	3	0	VOA1	V0 assembly protein 1 OS=Saccharomyces cerevisiae (strain ATCC 204508 / S288c) OX=559292 GN=VOA1 PE=1 SV=1	265	grey	0.1	0.1	0.1	0.932684	0.918703	0.1	1.00591	0.1	0.1	0.1	0.1	0.1	0.1	0.1	0.1	6.50462	0.183533	0.617976	0.576188	0.153737	0.183533	0.153737	0.183533
1359	sp|P53265|YG2W_YEAST	1817	2	0	YGR111W	Uncharacterized protein YGR111W OS=Saccharomyces cerevisiae (strain ATCC 204508 / S288c) OX=559292 GN=YGR111W PE=1 SV=1	400	grey	0.1	0.1	0.1	0.932684	0.1	0.1	1.00591	0.1	0.1	0.1	0.1	0.1	0.1	0.1	0.1	3.77561	0.42265	1.06465	0.955419	0.264858	0.42265	0.264858	0.42265
1360	sp|P53273|YG35_YEAST	724	3	0	YGR125W	Uncharacterized vacuolar membrane protein YGR125W OS=Saccharomyces cerevisiae (strain ATCC 204508 / S288c) OX=559292 GN=YGR125W PE=1 SV=1	1036	grey	0.1	0.1	0.1	0.932684	0.1	0.1	1.91182	0.1	0.1	0.1	0.1	0.1	0.1	0.1	0.1	3.77561	0.42265	1.86444	0.659185	0.264858	0.42265	0.264858	0.42265
1361	sp|P53276|UTP8_YEAST	1479	24	0	UTP8	U3 small nucleolar RNA-associated protein 8 OS=Saccharomyces cerevisiae (strain ATCC 204508 / S288c) OX=559292 GN=UTP8 PE=1 SV=1	713	grey	2.1	1.23586	1.29997	3.43074	0.918703	2.02702	2.81773	1.73447	1.96054	0.1	1.23077	1.32061	0.1	2.54703	1.49293	1.37547	0.518107	1.02137	0.95844	0.415807	0.227682	0.649257	0.503461
1362	sp|P53278|YG3A_YEAST	1738	5	0	YGR130C	Uncharacterized protein YGR130C OS=Saccharomyces cerevisiae (strain ATCC 204508 / S288c) OX=559292 GN=YGR130C PE=1 SV=1	816	grey	1.1	0.1	0.1	0.932684	0.1	0.1	1.00591	0.1	0.1	0.1	0.1	0.1	0.1	0.915678	0.1	0.871295	0.904091	1.06465	0.955419	0.264858	0.42265	0.984986	0.989059
1367	sp|P53301|CRH1_YEAST	1757	3	0	CRH1	Probable glycosidase CRH1 OS=Saccharomyces cerevisiae (strain ATCC 204508 / S288c) OX=559292 GN=CRH1 PE=1 SV=1	507	grey	0.1	0.1	0.1	0.932684	0.1	1.06351	1.00591	0.1	0.1	0.1	0.1	0.1	0.1	0.1	0.1	6.98731	0.185661	0.575286	0.525215	0.143117	0.185661	0.143117	0.185661
1368	sp|P53303|ZPR1_YEAST	758	33	0	ZPR1	Zinc finger protein ZPR1 OS=Saccharomyces cerevisiae (strain ATCC 204508 / S288c) OX=559292 GN=ZPR1 PE=1 SV=1	486	grey	2.1	0.1	2.49994	3.43074	3.37481	2.99053	5.53546	0.1	0.1	2.83255	2.36153	1.32061	2.95498	2.54703	2.88585	2.0843	0.145132	0.585485	0.533196	0.665031	0.123885	0.856248	0.0667402
1369	sp|P53312|SUCB_YEAST	438	21	0	LSC2	Succinate--CoA ligase [ADP-forming] subunit beta, mitochondrial OS=Saccharomyces cerevisiae (strain ATCC 204508 / S288c) OX=559292 GN=LSC2 PE=1 SV=1	427	grey	2.1	0.1	2.49994	3.43074	1.73741	2.99053	3.72364	0.917237	0.1	0.1	0.1	0.1	0.1	2.54703	0.1	1.73591	0.277403	0.581084	0.419572	0.0367707	0.0355111	0.336701	0.147429
1370	sp|P53316|YG5B_YEAST	220	20	0	YGR250C	Uncharacterized RNA-binding protein YGR250C OS=Saccharomyces cerevisiae (strain ATCC 204508 / S288c) OX=559292 GN=YGR250C PE=1 SV=1	781	grey	0.1	0.1	0.1	0.1	2.55611	0.1	3.72364	0.1	0.1	0.1	0.1	0.1	0.1	0.1	0.1	9.18703	0.42265	1.42361	0.804586	0.108849	0.42265	0.108849	0.42265
1371	sp|P53319|6PGD2_YEAST	147	12	0	GND2	6-phosphogluconate dehydrogenase, decarboxylating 2 OS=Saccharomyces cerevisiae (strain ATCC 204508 / S288c) OX=559292 GN=GND2 PE=1 SV=1	492	grey	6.1	0.1	3.69991	5.92879	5.01222	5.88106	8.25319	1.73447	0.1	0.1	0.1	0.1	2.95498	4.99407	4.27878	1.69921	0.31585	0.599669	0.462967	0.0178337	0.00291282	0.726892	0.107423
1372	sp|P53332|COAD_YEAST	1297	7	0	CAB4	Phosphopantetheine adenylyltransferase OS=Saccharomyces cerevisiae (strain ATCC 204508 / S288c) OX=559292 GN=CAB4 PE=1 SV=1	305	grey	1.1	0.1	0.1	0.932684	0.1	2.02702	1.00591	0.1	0.1	0.1	0.1	0.1	0.1	0.915678	1.49293	2.35362	0.42837	0.394126	0.400243	0.0980487	0.241	0.819885	0.804136
1373	sp|P53334|SCW4_YEAST	1129	3	0	SCW4	Probable family 17 glucosidase SCW4 OS=Saccharomyces cerevisiae (strain ATCC 204508 / S288c) OX=559292 GN=SCW4 PE=1 SV=1	386	grey	0.1	0.1	0.1	0.1	0.1	2.02702	1.00591	0.1	0.1	0.1	0.1	0.1	0.1	0.1	0.1	7.4234	0.42265	0.54149	0.666011	0.134709	0.42265	0.134709	0.42265
1374	sp|P53397|OGG1_YEAST	1524	2	0	OGG1	N-glycosylase/DNA lyase OS=Saccharomyces cerevisiae (strain ATCC 204508 / S288c) OX=559292 GN=OGG1 PE=1 SV=1	376	grey	0.1	0.1	0.1	0.932684	0.1	0.1	1.00591	0.1	0.1	0.1	0.1	0.1	0.1	0.1	0.1	3.77561	0.42265	1.06465	0.955419	0.264858	0.42265	0.264858	0.42265
1376	sp|P53550|DCP2_YEAST	1275	5	0	DCP2	m7GpppN-mRNA hydrolase OS=Saccharomyces cerevisiae (strain ATCC 204508 / S288c) OX=559292 GN=DCP2 PE=1 SV=1	970	grey	0.1	0.1	1.29997	0.932684	0.1	0.1	1.91182	0.1	0.1	0.1	0.1	0.1	0.1	0.1	0.1	0.755137	0.815276	1.86444	0.659185	0.264858	0.42265	0.264858	0.42265
1378	sp|P53598|SUCA_YEAST	167	15	0	LSC1	Succinate--CoA ligase [ADP-forming] subunit alpha, mitochondrial OS=Saccharomyces cerevisiae (strain ATCC 204508 / S288c) OX=559292 GN=LSC1 PE=1 SV=1	329	grey	1.1	0.1	1.29997	2.59805	1.73741	2.02702	3.72364	0.1	0.1	0.1	0.1	0.1	0.1	1.73136	0.1	2.54502	0.0529635	0.616684	0.572943	0.0471514	0.0152955	0.303554	0.0958577
1379	sp|P53600|COPZ_YEAST	1133	3	0	RET3	Coatomer subunit zeta OS=Saccharomyces cerevisiae (strain ATCC 204508 / S288c) OX=559292 GN=RET3 PE=1 SV=1	189	grey	0.1	0.1	0.1	0.1	0.1	1.06351	1.00591	0.1	0.1	0.1	0.1	0.1	0.1	0.915678	0.1	4.2117	0.42265	0.954413	0.967355	0.237434	0.42265	0.882999	0.912569
1380	sp|P53615|CAN_YEAST	378	14	0	NCE103	Carbonic anhydrase OS=Saccharomyces cerevisiae (strain ATCC 204508 / S288c) OX=559292 GN=NCE103 PE=1 SV=1	221	grey	0.1	0.1	1.29997	2.59805	1.73741	2.99053	1.91182	0.1	0.1	0.1	0.1	0.1	0.1	0.1	1.49293	4.88408	0.0237424	0.288264	0.0832453	0.0409501	0.0240702	0.231085	0.0364851
1382	sp|P53622|COPA_YEAST	735	104	0	COP1	Coatomer subunit alpha OS=Saccharomyces cerevisiae (strain ATCC 204508 / S288c) OX=559292 GN=COP1 PE=1 SV=2	1201	grey	6.1	3.50759	4.89989	8.42684	7.46833	7.80808	8.25319	3.36895	3.82109	1.46627	2.36153	2.54122	5.80996	6.62542	5.67171	1.63386	0.0414887	0.651524	0.216482	0.268699	0.000219689	0.763908	0.0104134
1383	sp|P53633|PRA1_YEAST	1081	11	0	YIP3	Prenylated Rab acceptor 1 OS=Saccharomyces cerevisiae (strain ATCC 204508 / S288c) OX=559292 GN=YIP3 PE=1 SV=2	176	grey	1.1	0.1	1.29997	1.76537	0.918703	1.06351	1.00591	0.1	0.1	0.1	0.1	0.1	2.95498	1.73136	1.49293	1.49905	0.416938	0.321784	0.10263	0.0800516	0.0480591	1.64887	0.213305
1384	sp|P53691|PPID_YEAST	960	55	0	CPR6	Peptidyl-prolyl cis-trans isomerase CPR6 OS=Saccharomyces cerevisiae (strain ATCC 204508 / S288c) OX=559292 GN=CPR6 PE=1 SV=1	371	grey	3.1	1.23586	4.89989	5.92879	3.37481	2.99053	5.53546	2.55171	3.82109	0.1	0.1	0.1	5.80996	2.54703	4.27878	1.33115	0.508467	0.968613	0.923862	0.0244019	0.0492907	1.02779	0.935325
1386	sp|P53730|ALG12_YEAST	1052	15	0	ALG12	Dol-P-Man:Man(7)GlcNAc(2)-PP-Dol alpha-1,6-mannosyltransferase OS=Saccharomyces cerevisiae (strain ATCC 204508 / S288c) OX=559292 GN=ALG12 PE=1 SV=1	551	grey	1.1	0.1	0.1	1.76537	1.73741	1.06351	3.72364	0.917237	0.1	0.1	0.1	0.1	0.1	3.36271	0.1	3.51253	0.0620908	1.03824	0.962978	0.0656989	0.0250551	0.780221	0.789775
1387	sp|P53731|ARPC2_YEAST	451	41	0	ARC35	Actin-related protein 2/3 complex subunit 2 OS=Saccharomyces cerevisiae (strain ATCC 204508 / S288c) OX=559292 GN=ARC35 PE=1 SV=1	342	grey	2.1	0.1	2.49994	1.76537	1.73741	2.99053	2.81773	0.1	0.1	0.1	1.23077	0.1	5.80996	0.915678	4.27878	1.38157	0.530411	0.464745	0.334177	0.220345	0.0396819	1.69473	0.409703
1388	sp|P53736|YN8O_YEAST	1310	3	0	YNR040W	Uncharacterized protein YNR040W OS=Saccharomyces cerevisiae (strain ATCC 204508 / S288c) OX=559292 GN=YNR040W PE=1 SV=1	256	grey	0.1	0.1	0.1	1.76537	0.1	0.1	1.00591	0.1	0.1	0.1	0.1	0.1	0.1	0.1	0.1	6.55123	0.42265	0.61358	0.714827	0.152643	0.42265	0.152643	0.42265
1392	sp|P53834|HCH1_YEAST	1543	12	0	HCH1	Hsp90 co-chaperone HCH1 OS=Saccharomyces cerevisiae (strain ATCC 204508 / S288c) OX=559292 GN=HCH1 PE=1 SV=1	153	grey	0.1	0.1	0.1	0.932684	1.73741	1.06351	4.62955	0.1	0.1	0.1	0.1	0.1	0.1	1.73136	1.49293	12.4453	0.0443193	1.29354	0.832528	0.0803514	0.0443193	0.890369	0.825659
1393	sp|P53839|GOR1_YEAST	460	22	0	GOR1	Glyoxylate reductase 1 OS=Saccharomyces cerevisiae (strain ATCC 204508 / S288c) OX=559292 GN=GOR1 PE=1 SV=1	350	grey	1.1	0.1	2.49994	4.26342	1.73741	3.95404	5.53546	0.1	0.1	0.1	0.1	0.1	0.1	0.915678	0.1	2.69055	0.121061	0.576146	0.532854	0.030136	0.0560104	0.112074	0.0534485
1395	sp|P53846|LTO1_YEAST	1677	4	0	LTO1	Protein LTO1 OS=Saccharomyces cerevisiae (strain ATCC 204508 / S288c) OX=559292 GN=LTO1 PE=1 SV=2	162	grey	0.1	0.1	0.1	0.932684	0.1	0.1	0.1	0.1	0.1	0.1	0.1	0.1	0.1	0.1	1.49293	3.77561	0.42265	0.264858	0.42265	0.264858	0.42265	1.49462	0.75097
1396	sp|P53852|SYC_YEAST	153	30	0	YNL247W	Cysteine--tRNA ligase OS=Saccharomyces cerevisiae (strain ATCC 204508 / S288c) OX=559292 GN=YNL247W PE=1 SV=1	767	grey	2.1	0.1	4.89989	4.26342	0.1	2.99053	7.34728	0.1	0.1	0.1	0.1	0.1	0.1	3.36271	4.27878	1.03578	0.965874	1.02629	0.982544	0.0407944	0.196481	1.0527	0.94526
1397	sp|P53853|VPS75_YEAST	130	7	0	VPS75	Vacuolar protein sorting-associated protein 75 OS=Saccharomyces cerevisiae (strain ATCC 204508 / S288c) OX=559292 GN=VPS75 PE=1 SV=1	264	grey	0.1	0.1	1.29997	0.1	0.918703	1.06351	1.91182	0.1	0.1	0.1	0.1	0.1	0.1	0.915678	0.1	1.38817	0.71912	1.01422	0.989263	0.144077	0.186185	0.535813	0.471106
1398	sp|P53889|FMP41_YEAST	1714	5	0	FMP41	Uncharacterized mitochondrial hydrolase FMP41 OS=Saccharomyces cerevisiae (strain ATCC 204508 / S288c) OX=559292 GN=FMP41 PE=1 SV=1	259	grey	0.1	0.1	1.29997	0.932684	0.1	1.06351	1.00591	0.1	0.1	0.1	0.1	0.1	0.1	0.915678	0.1	1.39749	0.713315	0.575286	0.525215	0.143117	0.185661	0.53224	0.46656
1399	sp|P53893|RIA1_YEAST	1670	5	0	RIA1	Ribosome assembly protein 1 OS=Saccharomyces cerevisiae (strain ATCC 204508 / S288c) OX=559292 GN=RIA1 PE=1 SV=1	1110	grey	0.1	0.1	0.1	0.932684	0.918703	1.06351	1.00591	0.1	0.1	0.1	0.1	0.1	0.1	0.915678	0.1	9.71632	0.00278747	0.413706	0.197526	0.10292	0.00278747	0.38275	0.154718
1402	sp|P53907|YNO4_YEAST	1558	7	0	YNL144C	Uncharacterized protein YNL144C OS=Saccharomyces cerevisiae (strain ATCC 204508 / S288c) OX=559292 GN=YNL144C PE=1 SV=1	740	grey	0.1	0.1	1.29997	0.932684	0.1	0.1	1.00591	0.1	0.1	0.1	0.1	0.1	2.95498	0.915678	0.1	0.755137	0.815276	1.06465	0.955419	0.264858	0.42265	3.50553	0.383601
1403	sp|P53912|YNN4_YEAST	932	34	0	YNL134C	Uncharacterized protein YNL134C OS=Saccharomyces cerevisiae (strain ATCC 204508 / S288c) OX=559292 GN=YNL134C PE=1 SV=1	376	grey	4.1	1.23586	2.49994	5.0961	1.73741	3.95404	5.53546	0.1	0.1	0.1	0.1	0.1	0.1	2.54703	2.88585	1.3767	0.488668	0.531674	0.472487	0.0278098	0.0711608	0.512896	0.256083
1405	sp|P53915|NRK1_YEAST	1655	1	0	NRK1	Nicotinamide riboside kinase OS=Saccharomyces cerevisiae (strain ATCC 204508 / S288c) OX=559292 GN=NRK1 PE=1 SV=1	240	grey	0.1	0.1	0.1	0.1	0.1	1.06351	0.1	0.1	0.1	0.1	0.1	0.1	0.1	0.1	0.1	4.2117	0.42265	0.237434	0.42265	0.237434	0.42265	0.237434	0.42265
1406	sp|P53920|NM111_YEAST	1092	13	0	NMA111	Pro-apoptotic serine protease NMA111 OS=Saccharomyces cerevisiae (strain ATCC 204508 / S288c) OX=559292 GN=NMA111 PE=1 SV=1	997	grey	1.1	0.1	0.1	1.76537	0.918703	1.06351	4.62955	0.1	0.1	0.1	0.1	0.1	0.1	1.73136	1.49293	2.88275	0.130445	1.28871	0.834725	0.0800516	0.0480591	0.887047	0.821128
1408	sp|P53929|YNK8_YEAST	1106	10	0	YNL108C	Uncharacterized protein YNL108C OS=Saccharomyces cerevisiae (strain ATCC 204508 / S288c) OX=559292 GN=YNL108C PE=1 SV=1	270	grey	1.1	0.1	1.29997	1.76537	0.918703	1.06351	1.00591	0.1	0.1	0.1	0.1	0.1	0.1	1.73136	1.49293	1.49905	0.416938	0.321784	0.10263	0.0800516	0.0480591	0.887047	0.821128
1410	sp|P53954|ALG11_YEAST	397	5	0	ALG11	GDP-Man:Man(3)GlcNAc(2)-PP-Dol alpha-1,2-mannosyltransferase OS=Saccharomyces cerevisiae (strain ATCC 204508 / S288c) OX=559292 GN=ALG11 PE=1 SV=1	548	grey	1.1	0.1	0.1	0.1	0.918703	0.1	0.1	0.1	0.1	0.1	0.1	0.1	0.1	0.915678	0.1	0.860541	0.89547	0.268168	0.42265	0.268168	0.42265	0.997295	0.998037
1413	sp|P53969|SAM50_YEAST	1787	2	0	SAM50	Sorting assembly machinery 50 kDa subunit OS=Saccharomyces cerevisiae (strain ATCC 204508 / S288c) OX=559292 GN=SAM50 PE=1 SV=1	484	grey	0.1	0.1	0.1	0.1	0.918703	0.1	1.00591	0.1	0.1	0.1	0.1	0.1	0.1	0.1	0.1	3.72901	0.42265	1.07795	0.946525	0.268168	0.42265	0.268168	0.42265
1415	sp|P53981|YNB0_YEAST	692	6	0	YNL010W	Uncharacterized phosphatase YNL010W OS=Saccharomyces cerevisiae (strain ATCC 204508 / S288c) OX=559292 GN=YNL010W PE=1 SV=1	241	grey	2.1	0.1	0.1	0.932684	0.1	0.1	1.91182	0.1	0.1	0.1	0.1	0.1	0.1	0.915678	0.1	0.492471	0.631606	1.86444	0.659185	0.264858	0.42265	0.984986	0.989059
1417	sp|P54113|PUR91_YEAST	119	18	32	ADE16	Bifunctional purine biosynthesis protein ADE16 OS=Saccharomyces cerevisiae (strain ATCC 204508 / S288c) OX=559292 GN=ADE16 PE=1 SV=1	591	grey	2.1	2.37173	2.49994	5.92879	5.01222	2.99053	9.1591	1.73447	1.96054	0.1	0.1	0.1	8.66495	2.54703	7.06463	1.99831	0.113546	0.922663	0.900034	0.0215339	0.034606	1.31189	0.528875
1418	sp|P54114|ALDH3_YEAST	14	28	50	ALD3	Aldehyde dehydrogenase [NAD(P)+] 2 OS=Saccharomyces cerevisiae (strain ATCC 204508 / S288c) OX=559292 GN=ALD3 PE=1 SV=1	506	grey	8.1	0.1	8.4998	10.9249	9.10574	6.84457	11.8768	7.45514	1.96054	0.1	0.1	1.32061	0.1	0.1	0.1	1.60931	0.345234	0.792274	0.595752	0.0565804	0.0118794	0.0111627	0.0172907
1419	sp|P54115|ALDH6_YEAST	126	160	0	ALD6	Magnesium-activated aldehyde dehydrogenase, cytosolic OS=Saccharomyces cerevisiae (strain ATCC 204508 / S288c) OX=559292 GN=ALD6 PE=1 SV=4	500	grey	9.1	3.50759	9.69977	10.0922	12.3806	13.5891	16.4064	5.00342	5.68163	0.1	1.23077	2.54122	20.0849	15.5979	15.4222	1.61659	0.130873	0.751248	0.50739	0.107371	0.00167591	1.41715	0.06082
1420	sp|P54780|RL15B_YEAST	1120	2	0	RPL15B	60S ribosomal protein L15-B OS=Saccharomyces cerevisiae (strain ATCC 204508 / S288c) OX=559292 GN=RPL15B PE=1 SV=2	204	grey	4.1	1.23586	1.29997	3.43074	2.55611	2.02702	3.72364	1.73447	1.96054	1.46627	0.1	0.1	0.1	4.17839	2.88585	1.20766	0.688387	0.925728	0.806517	0.207924	0.0263934	0.893981	0.840878
1421	sp|P54781|ERG5_YEAST	489	21	0	ERG5	Cytochrome P450 61 OS=Saccharomyces cerevisiae (strain ATCC 204508 / S288c) OX=559292 GN=ERG5 PE=1 SV=1	538	grey	1.1	1.23586	1.29997	3.43074	1.73741	1.06351	2.81773	0.917237	0.1	0.1	0.1	1.32061	0.1	1.73136	2.88585	1.71395	0.343952	0.615401	0.497302	0.244014	0.143222	0.756976	0.662637
1422	sp|P54783|ALO_YEAST	977	18	0	ALO1	D-arabinono-1,4-lactone oxidase OS=Saccharomyces cerevisiae (strain ATCC 204508 / S288c) OX=559292 GN=ALO1 PE=1 SV=1	526	grey	2.1	0.1	1.29997	0.932684	0.918703	1.06351	3.72364	0.1	0.1	0.1	0.1	0.1	2.95498	2.54703	5.67171	0.832834	0.769465	1.34606	0.806931	0.10292	0.00278747	3.83332	0.106602
1423	sp|P54838|DAK1_YEAST	289	60	0	DAK1	Dihydroxyacetone kinase 1 OS=Saccharomyces cerevisiae (strain ATCC 204508 / S288c) OX=559292 GN=DAK1 PE=1 SV=1	584	grey	6.1	0.1	7.29983	6.76147	8.28703	7.80808	10.065	0.1	0.1	0.1	0.1	0.1	0.1	5.80974	1.49293	1.6931	0.294819	0.449105	0.333271	0.0131253	0.00356976	0.323875	0.0871579
1424	sp|P54839|HMCS_YEAST	312	32	0	ERG13	Hydroxymethylglutaryl-CoA synthase OS=Saccharomyces cerevisiae (strain ATCC 204508 / S288c) OX=559292 GN=ERG13 PE=1 SV=1	491	grey	3.1	0.1	2.49994	3.43074	2.55611	2.99053	3.72364	0.917237	0.1	0.1	0.1	0.1	2.95498	3.36271	2.88585	1.57499	0.355825	0.528092	0.326069	0.0334173	0.00753365	1.02519	0.812468
1426	sp|P54860|UFD2_YEAST	174	10	0	UFD2	E4 ubiquitin-protein ligase UFD2 OS=Saccharomyces cerevisiae (strain ATCC 204508 / S288c) OX=559292 GN=UFD2 PE=1 SV=3	961	grey	1.1	0.1	1.29997	0.932684	0.918703	1.06351	2.81773	0.1	0.1	0.1	0.1	0.1	0.1	0.915678	1.49293	1.16597	0.74609	1.03528	0.973273	0.10292	0.00278747	0.860615	0.770081
1427	sp|P54861|DNM1_YEAST	1023	14	0	DNM1	Dynamin-related protein DNM1 OS=Saccharomyces cerevisiae (strain ATCC 204508 / S288c) OX=559292 GN=DNM1 PE=1 SV=1	757	grey	1.1	0.1	0.1	1.76537	1.73741	2.99053	3.72364	0.1	0.1	0.1	0.1	0.1	0.1	1.73136	0.1	4.99485	0.0330928	0.604259	0.559735	0.0462014	0.0377909	0.297438	0.0947836
1428	sp|P54885|PROA_YEAST	697	18	0	PRO2	Gamma-glutamyl phosphate reductase OS=Saccharomyces cerevisiae (strain ATCC 204508 / S288c) OX=559292 GN=PRO2 PE=1 SV=1	456	grey	2.1	0.1	3.69991	1.76537	1.73741	2.02702	2.81773	0.1	0.1	0.1	0.1	0.1	0.1	2.54703	1.49293	0.937267	0.916693	0.545722	0.453175	0.0542516	0.00278747	0.748664	0.581382
1429	sp|P60010|ACT_YEAST	154	175	0	ACT1	Actin OS=Saccharomyces cerevisiae (strain ATCC 204508 / S288c) OX=559292 GN=ACT1 PE=1 SV=1	375	grey	11.1	5.77932	15.6996	12.5903	10.7431	15.5162	16.4064	7.45514	5.68163	1.46627	3.4923	3.76183	14.3749	10.7038	8.45756	1.19247	0.560156	0.76045	0.458821	0.224466	0.00760058	0.863235	0.470586
1432	sp|P80210|PURA_YEAST	821	52	0	ADE12	Adenylosuccinate synthetase OS=Saccharomyces cerevisiae (strain ATCC 204508 / S288c) OX=559292 GN=ADE12 PE=1 SV=3	433	grey	6.1	1.23586	6.09986	6.76147	3.37481	3.95404	6.44137	1.73447	0.1	0.1	0.1	0.1	0.1	4.99407	4.27878	1.04872	0.916278	0.587342	0.435388	0.0212912	0.0480591	0.665197	0.449015
1433	sp|P81449|ATPJ_YEAST	709	9	0	TIM11	ATP synthase subunit e, mitochondrial OS=Saccharomyces cerevisiae (strain ATCC 204508 / S288c) OX=559292 GN=TIM11 PE=1 SV=2	96	grey	0.1	0.1	1.29997	2.59805	0.918703	0.1	1.91182	0.917237	0.1	0.1	0.1	0.1	0.1	0.915678	0.1	2.41122	0.459517	0.809858	0.81334	0.0829473	0.271555	0.308475	0.378178
1438	sp|P89886|TMA20_YEAST	948	11	0	TMA20	Translation machinery-associated protein 20 OS=Saccharomyces cerevisiae (strain ATCC 204508 / S288c) OX=559292 GN=TMA20 PE=1 SV=1	181	grey	0.1	0.1	0.1	0.1	0.1	1.06351	1.00591	0.1	0.1	0.1	0.1	0.1	0.1	0.915678	0.1	4.2117	0.42265	0.954413	0.967355	0.237434	0.42265	0.882999	0.912569
1439	sp|Q00055|GPD1_YEAST	773	80	0	GPD1	Glycerol-3-phosphate dehydrogenase [NAD(+)] 1 OS=Saccharomyces cerevisiae (strain ATCC 204508 / S288c) OX=559292 GN=GPD1 PE=1 SV=4	391	grey	6.1	3.50759	8.4998	7.59415	6.64963	8.77159	10.065	5.00342	0.1	0.1	1.23077	2.54122	0.1	4.99407	8.45756	1.27105	0.380672	0.659057	0.4609	0.168235	0.00258135	0.588808	0.321908
1440	sp|Q00245|RHO3_YEAST	1551	17	0	RHO3	GTP-binding protein RHO3 OS=Saccharomyces cerevisiae (strain ATCC 204508 / S288c) OX=559292 GN=RHO3 PE=1 SV=2	231	grey	2.1	1.23586	2.49994	2.59805	1.73741	1.06351	1.91182	0.917237	0.1	0.1	0.1	0.1	0.1	1.73136	1.49293	0.925145	0.814475	0.542522	0.298399	0.0555662	0.0619848	0.615725	0.364654
1443	sp|Q00711|SDHA_YEAST	16	31	6	SDH1	Succinate dehydrogenase [ubiquinone] flavoprotein subunit, mitochondrial OS=Saccharomyces cerevisiae (strain ATCC 204508 / S288c) OX=559292 GN=SDH1 PE=1 SV=1	640	grey	1.1	0.1	0.1	2.59805	1.73741	2.02702	2.81773	0.917237	0.1	0.1	1.23077	0.1	0.1	0.1	0.1	4.89421	0.0180271	0.602747	0.408168	0.224876	0.0280444	0.0471514	0.0152955
1444	sp|Q00764|TPS1_YEAST	1098	56	0	TPS1	Alpha,alpha-trehalose-phosphate synthase [UDP-forming] 56 kDa subunit OS=Saccharomyces cerevisiae (strain ATCC 204508 / S288c) OX=559292 GN=TPS1 PE=1 SV=2	495	grey	3.1	3.50759	2.49994	5.92879	7.46833	4.91755	7.34728	2.55171	0.1	0.1	0.1	0.1	0.1	4.17839	1.49293	2.01093	0.039523	0.545955	0.322617	0.0163803	0.0149115	0.31512	0.0516718
1445	sp|Q00772|SLT2_YEAST	622	12	0	SLT2	Mitogen-activated protein kinase SLT2/MPK1 OS=Saccharomyces cerevisiae (strain ATCC 204508 / S288c) OX=559292 GN=SLT2 PE=1 SV=2	484	grey	2.1	0.1	1.29997	2.59805	0.918703	2.02702	2.81773	0.1	0.1	0.1	0.1	0.1	0.1	0.915678	0.1	1.58395	0.423141	0.544346	0.472487	0.0541148	0.0711608	0.201249	0.0759002
1446	sp|Q00955|ACAC_YEAST	85	459	31	ACC1	Acetyl-CoA carboxylase OS=Saccharomyces cerevisiae (strain ATCC 204508 / S288c) OX=559292 GN=ACC1 PE=1 SV=2	2233	grey	29.1	11.4586	37.2991	38.4035	39.3978	39.6039	41.7719	17.262	11.2633	6.93137	17.0615	12.3061	17.2299	28.6487	19.601	1.50794	0.225703	0.598757	0.234322	0.309177	0.0105729	0.557723	0.0368042
1447	sp|Q01159|MCE1_YEAST	1763	2	0	CEG1	mRNA-capping enzyme subunit alpha OS=Saccharomyces cerevisiae (strain ATCC 204508 / S288c) OX=559292 GN=CEG1 PE=1 SV=2	459	grey	1.1	0.1	0.1	0.1	0.1	1.06351	0.1	0.1	0.1	0.1	0.1	0.1	0.1	0.1	0.1	0.971931	0.980296	0.237434	0.42265	0.237434	0.42265	0.237434	0.42265
1449	sp|Q01217|ARG56_YEAST	1103	11	0	ARG5,6	Protein ARG5,6, mitochondrial OS=Saccharomyces cerevisiae (strain ATCC 204508 / S288c) OX=559292 GN=ARG5,6 PE=1 SV=1	863	grey	3.1	1.23586	6.09986	0.932684	0.1	0.1	1.00591	0.1	0.1	0.1	0.1	0.1	0.1	0.1	0.1	0.108539	0.155655	1.06465	0.955419	0.264858	0.42265	0.264858	0.42265
1450	sp|Q01454|CTF4_YEAST	1301	6	0	CTF4	DNA polymerase alpha-binding protein OS=Saccharomyces cerevisiae (strain ATCC 204508 / S288c) OX=559292 GN=CTF4 PE=1 SV=2	927	grey	1.1	0.1	0.1	0.932684	0.1	1.06351	1.91182	0.1	0.1	0.1	0.1	0.1	0.1	0.915678	0.1	1.61246	0.587037	1.00745	0.994338	0.143117	0.185661	0.53224	0.46656
1451	sp|Q01476|UBP2_YEAST	1363	6	0	UBP2	Ubiquitin carboxyl-terminal hydrolase 2 OS=Saccharomyces cerevisiae (strain ATCC 204508 / S288c) OX=559292 GN=UBP2 PE=1 SV=2	1272	grey	0.1	0.1	0.1	0.932684	0.1	1.06351	2.81773	0.1	0.1	0.1	0.1	0.1	0.1	0.915678	0.1	6.98731	0.185661	1.43962	0.773217	0.143117	0.185661	0.53224	0.46656
1453	sp|Q01532|BLH1_YEAST	454	0	11	LAP3	Cysteine proteinase 1, mitochondrial OS=Saccharomyces cerevisiae (strain ATCC 204508 / S288c) OX=559292 GN=LAP3 PE=1 SV=3	483	grey	1.1	0.1	2.49994	1.76537	0.918703	0.1	1.91182	0.1	0.1	0.1	0.1	0.1	0.1	1.73136	0.1	0.752463	0.738581	0.758537	0.786711	0.107756	0.227161	0.693716	0.715605
1454	sp|Q01560|NOP3_YEAST	871	20	0	NPL3	Nucleolar protein 3 OS=Saccharomyces cerevisiae (strain ATCC 204508 / S288c) OX=559292 GN=NPL3 PE=1 SV=1	414	grey	1.1	1.23586	0.1	0.932684	0.918703	1.06351	1.91182	1.73447	0.1	0.1	0.1	0.1	0.1	0.915678	0.1	1.19666	0.700331	1.28522	0.678639	0.10292	0.00278747	0.38275	0.154718
1455	sp|Q01662|MAP1_YEAST	543	18	0	MAP1	Methionine aminopeptidase 1 OS=Saccharomyces cerevisiae (strain ATCC 204508 / S288c) OX=559292 GN=MAP1 PE=1 SV=2	387	grey	0.1	0.1	0.1	1.76537	0.918703	0.1	1.91182	0.917237	0.1	0.1	0.1	0.1	0.1	0.915678	1.49293	9.28024	0.227161	1.05208	0.949095	0.107756	0.227161	0.901056	0.891028
1457	sp|Q01855|RS15_YEAST	1401	39	0	RPS15	40S ribosomal protein S15 OS=Saccharomyces cerevisiae (strain ATCC 204508 / S288c) OX=559292 GN=RPS15 PE=1 SV=1	142	grey	0.1	2.37173	2.49994	2.59805	3.37481	2.02702	2.81773	0.917237	1.96054	0.1	1.23077	1.32061	2.95498	2.54703	1.49293	1.60909	0.332185	0.711949	0.324465	0.331427	0.0323228	0.87438	0.597926
1458	sp|Q01919|KIN4_YEAST	377	3	0	KIN4	Serine/threonine-protein kinase KIN4 OS=Saccharomyces cerevisiae (strain ATCC 204508 / S288c) OX=559292 GN=KIN4 PE=1 SV=1	800	grey	1.1	0.1	0.1	0.1	0.1	1.06351	0.1	0.1	0.1	0.1	0.1	0.1	0.1	0.1	0.1	0.971931	0.980296	0.237434	0.42265	0.237434	0.42265	0.237434	0.42265
1461	sp|Q02046|MTD1_YEAST	1740	10	0	MTD1	Methylenetetrahydrofolate dehydrogenase [NAD(+)] OS=Saccharomyces cerevisiae (strain ATCC 204508 / S288c) OX=559292 GN=MTD1 PE=1 SV=1	320	grey	1.1	0.1	0.1	0.932684	0.1	1.06351	1.91182	0.1	0.1	0.1	0.1	0.1	0.1	2.54703	1.49293	1.61246	0.587037	1.00745	0.994338	0.143117	0.185661	1.97499	0.448025
1463	sp|Q02201|OSH6_YEAST	968	20	0	OSH6	Oxysterol-binding protein homolog 6 OS=Saccharomyces cerevisiae (strain ATCC 204508 / S288c) OX=559292 GN=OSH6 PE=1 SV=1	448	grey	1.1	0.1	0.1	0.932684	0.918703	1.06351	1.91182	0.1	0.1	0.1	0.1	0.1	0.1	0.915678	1.49293	2.24223	0.246278	0.724492	0.701276	0.10292	0.00278747	0.860615	0.770081
1464	sp|Q02256|PVH1_YEAST	1063	2	0	YVH1	Tyrosine-protein phosphatase YVH1 OS=Saccharomyces cerevisiae (strain ATCC 204508 / S288c) OX=559292 GN=YVH1 PE=1 SV=1	364	grey	0.1	0.1	0.1	0.932684	0.1	0.1	0.1	0.1	0.1	0.1	0.1	0.1	0.1	0.915678	0.1	3.77561	0.42265	0.264858	0.42265	0.264858	0.42265	0.984986	0.989059
1465	sp|Q02326|RL6A_YEAST	269	18	24	RPL6A	60S ribosomal protein L6-A OS=Saccharomyces cerevisiae (strain ATCC 204508 / S288c) OX=559292 GN=RPL6A PE=1 SV=2	176	grey	4.1	2.37173	2.49994	5.0961	2.55611	2.02702	2.81773	1.73447	0.1	0.1	0.1	0.1	0.1	4.17839	1.49293	1.07887	0.842819	0.480638	0.247975	0.0309942	0.0808242	0.596258	0.443879
1466	sp|Q02354|UTP6_YEAST	964	12	0	UTP6	U3 small nucleolar RNA-associated protein 6 OS=Saccharomyces cerevisiae (strain ATCC 204508 / S288c) OX=559292 GN=UTP6 PE=1 SV=2	440	grey	1.1	0.1	0.1	1.76537	0.1	1.06351	1.00591	0.917237	0.1	0.1	0.1	1.32061	0.1	2.54703	2.88585	2.25298	0.413134	0.690759	0.625753	0.519179	0.499556	1.88908	0.447877
1468	sp|Q02455|MLP1_YEAST	1744	10	0	MLP1	Protein MLP1 OS=Saccharomyces cerevisiae (strain ATCC 204508 / S288c) OX=559292 GN=MLP1 PE=1 SV=2	1875	grey	1.1	1.23586	1.29997	0.932684	0.918703	1.06351	1.00591	0.917237	0.1	0.1	0.1	1.32061	0.1	0.915678	0.1	0.801713	0.0352864	0.694072	0.411301	0.521669	0.371562	0.38275	0.154718
1472	sp|Q02648|TRM44_YEAST	949	2	0	TRM44	tRNA (uracil-O(2)-)-methyltransferase OS=Saccharomyces cerevisiae (strain ATCC 204508 / S288c) OX=559292 GN=TRM44 PE=1 SV=1	567	grey	0.1	0.1	0.1	0.932684	0.1	0.1	1.00591	0.1	0.1	0.1	0.1	0.1	0.1	0.1	0.1	3.77561	0.42265	1.06465	0.955419	0.264858	0.42265	0.264858	0.42265
1473	sp|Q02725|VTC3_YEAST	851	1	4	VTC3	Vacuolar transporter chaperone 3 OS=Saccharomyces cerevisiae (strain ATCC 204508 / S288c) OX=559292 GN=VTC3 PE=1 SV=1	835	grey	0.1	0.1	0.1	0.932684	0.1	1.06351	1.00591	0.1	0.1	0.1	0.1	0.1	0.1	1.73136	0.1	6.98731	0.185661	0.575286	0.525215	0.143117	0.185661	0.921363	0.934956
1475	sp|Q02753|RL21A_YEAST	340	3	35	RPL21A	60S ribosomal protein L21-A OS=Saccharomyces cerevisiae (strain ATCC 204508 / S288c) OX=559292 GN=RPL21A PE=1 SV=1	160	grey	3.1	0.1	1.29997	2.59805	1.73741	2.02702	4.62955	0.917237	0.1	0.1	0.1	1.32061	5.80996	3.36271	4.27878	1.41389	0.555621	0.887514	0.880893	0.238997	0.036885	2.11418	0.0670827
1476	sp|Q02776|TIM50_YEAST	1701	4	0	TIM50	Mitochondrial import inner membrane translocase subunit TIM50 OS=Saccharomyces cerevisiae (strain ATCC 204508 / S288c) OX=559292 GN=TIM50 PE=1 SV=1	476	grey	0.1	0.1	0.1	0.932684	0.1	0.1	1.00591	0.1	1.96054	0.1	0.1	0.1	0.1	0.915678	0.1	3.77561	0.42265	2.70725	0.364637	0.264858	0.42265	0.984986	0.989059
1477	sp|Q02785|PDR12_YEAST	109	12	0	PDR12	ATP-dependent permease PDR12 OS=Saccharomyces cerevisiae (strain ATCC 204508 / S288c) OX=559292 GN=PDR12 PE=1 SV=1	1511	grey	2.1	0.1	0.1	1.76537	1.73741	1.06351	1.91182	0.1	0.1	0.1	0.1	0.1	0.1	1.73136	0.1	1.98534	0.377454	0.462481	0.30815	0.0656989	0.0250551	0.42296	0.243439
1480	sp|Q02805|ROD1_YEAST	882	10	0	ROD1	Protein ROD1 OS=Saccharomyces cerevisiae (strain ATCC 204508 / S288c) OX=559292 GN=ROD1 PE=1 SV=1	837	grey	0.1	0.1	0.1	0.932684	0.1	1.06351	1.91182	0.1	0.1	0.1	0.1	0.1	2.95498	0.915678	1.49293	6.98731	0.185661	1.00745	0.994338	0.143117	0.185661	2.55873	0.208511
1481	sp|Q02821|IMA1_YEAST	805	38	0	SRP1	Importin subunit alpha OS=Saccharomyces cerevisiae (strain ATCC 204508 / S288c) OX=559292 GN=SRP1 PE=1 SV=1	542	grey	1.1	0.1	1.29997	0.932684	0.1	1.06351	2.81773	0.1	0.1	0.1	0.1	0.1	0.1	1.73136	0.1	0.838487	0.792935	1.43962	0.773217	0.143117	0.185661	0.921363	0.934956
1484	sp|Q02892|NOG1_YEAST	1637	3	0	NOG1	Nucleolar GTP-binding protein 1 OS=Saccharomyces cerevisiae (strain ATCC 204508 / S288c) OX=559292 GN=NOG1 PE=1 SV=1	647	grey	0.1	0.1	0.1	0.1	0.918703	0.1	1.00591	0.1	0.1	0.1	0.1	0.1	0.1	0.915678	0.1	3.72901	0.42265	1.07795	0.946525	0.268168	0.42265	0.997295	0.998037
1485	sp|Q02895|AAD16_YEAST	278	30	0	AAD16	Putative aryl-alcohol dehydrogenase AAD16 OS=Saccharomyces cerevisiae (strain ATCC 204508 / S288c) OX=559292 GN=AAD16 PE=1 SV=1	342	grey	0.1	0.1	0.1	0.932684	0.1	0.1	0.1	0.1	0.1	0.1	0.1	0.1	0.1	0.1	0.1	3.77561	0.42265	0.264858	0.42265	0.264858	0.42265	0.264858	0.42265
1486	sp|Q02908|ELP3_YEAST	576	11	0	ELP3	Elongator complex protein 3 OS=Saccharomyces cerevisiae (strain ATCC 204508 / S288c) OX=559292 GN=ELP3 PE=1 SV=1	557	grey	1.1	0.1	1.29997	0.932684	0.918703	1.06351	1.91182	0.1	0.1	0.1	0.1	0.1	0.1	1.73136	0.1	1.16597	0.74609	0.724492	0.701276	0.10292	0.00278747	0.662581	0.608265
1488	sp|Q02948|BECN1_YEAST	1339	13	0	VPS30	Vacuolar protein sorting-associated protein 30 OS=Saccharomyces cerevisiae (strain ATCC 204508 / S288c) OX=559292 GN=VPS30 PE=1 SV=1	557	grey	0.1	0.1	1.29997	1.76537	0.918703	1.06351	1.00591	0.917237	0.1	0.1	0.1	1.32061	0.1	0.915678	1.49293	2.49843	0.203207	0.539854	0.214429	0.405758	0.211537	0.669393	0.446701
1490	sp|Q02979|GDE1_YEAST	1328	7	0	GDE1	Glycerophosphocholine phosphodiesterase GDE1 OS=Saccharomyces cerevisiae (strain ATCC 204508 / S288c) OX=559292 GN=GDE1 PE=1 SV=1	1223	grey	1.1	0.1	0.1	0.932684	0.918703	1.06351	1.91182	0.1	0.1	0.1	0.1	0.1	0.1	0.915678	0.1	2.24223	0.246278	0.724492	0.701276	0.10292	0.00278747	0.38275	0.154718
1492	sp|Q03048|COFI_YEAST	910	38	0	COF1	Cofilin OS=Saccharomyces cerevisiae (strain ATCC 204508 / S288c) OX=559292 GN=COF1 PE=1 SV=1	143	grey	2.1	2.37173	2.49994	2.59805	2.55611	2.99053	2.81773	1.73447	0.1	0.1	1.23077	0.1	5.80996	1.73136	2.88585	1.16825	0.0995884	0.571195	0.276876	0.175669	0.0176726	1.28024	0.595555
1494	sp|Q03099|YMN3_YEAST	495	0	15	YML133C	Y' element ATP-dependent helicase YML133C OS=Saccharomyces cerevisiae (strain ATCC 204508 / S288c) OX=559292 GN=YML133C PE=2 SV=1	1374	grey	0.1	0.1	0.1	1.76537	2.55611	2.02702	3.72364	0.1	0.1	0.1	0.1	0.1	0.1	0.1	0.1	21.1617	0.0130474	0.618042	0.574518	0.0472553	0.0130474	0.0472553	0.0130474
1495	sp|Q03102|YMN1_YEAST	536	10	0	YML131W	Uncharacterized membrane protein YML131W OS=Saccharomyces cerevisiae (strain ATCC 204508 / S288c) OX=559292 GN=YML131W PE=1 SV=1	365	grey	0.1	0.1	0.1	0.932684	0.1	0.1	1.91182	0.1	0.1	0.1	0.1	0.1	0.1	4.17839	2.88585	3.77561	0.42265	1.86444	0.659185	0.264858	0.42265	6.32501	0.23311
1496	sp|Q03103|ERO1_YEAST	1316	14	0	ERO1	Endoplasmic oxidoreductin-1 OS=Saccharomyces cerevisiae (strain ATCC 204508 / S288c) OX=559292 GN=ERO1 PE=1 SV=1	563	grey	0.1	0.1	0.1	0.932684	0.918703	2.99053	2.81773	0.1	0.1	0.1	0.1	0.1	0.1	2.54703	0.1	16.1397	0.158852	0.623251	0.623267	0.0619589	0.158852	0.567344	0.549593
1497	sp|Q03104|MSC1_YEAST	488	47	0	MSC1	Meiotic sister chromatid recombination protein 1 OS=Saccharomyces cerevisiae (strain ATCC 204508 / S288c) OX=559292 GN=MSC1 PE=1 SV=1	513	grey	3.1	0.1	4.89989	6.76147	6.64963	7.80808	8.25319	0.1	0.1	0.1	0.1	0.1	0.1	0.915678	0.1	2.61969	0.0804607	0.398375	0.256634	0.0141382	0.00278747	0.0525788	0.000215886
1498	sp|Q03124|RSC9_YEAST	1735	4	0	RSC9	Chromatin structure-remodeling complex subunit RSC9 OS=Saccharomyces cerevisiae (strain ATCC 204508 / S288c) OX=559292 GN=RSC9 PE=1 SV=1	581	grey	0.1	0.1	0.1	0.1	0.918703	1.06351	0.1	0.1	0.1	0.1	0.1	0.1	0.1	0.915678	1.49293	6.94071	0.186185	0.144077	0.186185	0.144077	0.186185	1.20478	0.792732
1499	sp|Q03148|SNZ1_YEAST	584	3	0	SNZ1	Pyridoxal 5'-phosphate synthase subunit SNZ1 OS=Saccharomyces cerevisiae (strain ATCC 204508 / S288c) OX=559292 GN=SNZ1 PE=1 SV=1	297	grey	0.1	0.1	0.1	0.1	0.918703	1.06351	0.1	0.1	0.1	0.1	0.1	0.1	0.1	0.1	0.1	6.94071	0.186185	0.144077	0.186185	0.144077	0.186185	0.144077	0.186185
1500	sp|Q03161|YMY9_YEAST	869	19	0	YMR099C	Glucose-6-phosphate 1-epimerase OS=Saccharomyces cerevisiae (strain ATCC 204508 / S288c) OX=559292 GN=YMR099C PE=1 SV=1	297	grey	2.1	0.1	3.69991	3.43074	0.1	1.06351	5.53546	0.1	0.1	0.1	0.1	0.1	0.1	2.54703	0.1	0.778697	0.777054	1.2484	0.865219	0.0652991	0.284952	0.597929	0.657065
1502	sp|Q03219|YM44_YEAST	807	7	0	YMR178W	Uncharacterized protein YMR178W OS=Saccharomyces cerevisiae (strain ATCC 204508 / S288c) OX=559292 GN=YMR178W PE=1 SV=1	274	grey	2.1	0.1	0.1	1.76537	0.1	1.06351	0.1	0.1	0.1	0.1	0.1	0.1	0.1	1.73136	0.1	1.27342	0.812682	0.102428	0.211134	0.102428	0.211134	0.659418	0.671517
1503	sp|Q03262|PGM3_YEAST	645	20	0	PRM15	Phosphoribomutase OS=Saccharomyces cerevisiae (strain ATCC 204508 / S288c) OX=559292 GN=PRM15 PE=1 SV=1	622	grey	2.1	0.1	2.49994	1.76537	1.73741	2.02702	3.72364	1.73447	0.1	0.1	1.23077	1.32061	0.1	0.915678	1.49293	1.17657	0.74609	1.00512	0.993643	0.479471	0.127965	0.453652	0.1239
1504	sp|Q03266|PABC_YEAST	1260	1	0	ABZ2	Aminodeoxychorismate lyase OS=Saccharomyces cerevisiae (strain ATCC 204508 / S288c) OX=559292 GN=ABZ2 PE=1 SV=1	374	grey	0.1	0.1	0.1	0.1	0.1	1.06351	0.1	0.1	0.1	0.1	0.1	0.1	0.1	0.1	0.1	4.2117	0.42265	0.237434	0.42265	0.237434	0.42265	0.237434	0.42265
1505	sp|Q03280|TOM1_YEAST	920	38	0	TOM1	E3 ubiquitin-protein ligase TOM1 OS=Saccharomyces cerevisiae (strain ATCC 204508 / S288c) OX=559292 GN=TOM1 PE=1 SV=1	3268	grey	3.1	0.1	0.1	3.43074	3.37481	2.99053	6.44137	0.917237	3.82109	0.1	2.36153	2.54122	0.1	4.99407	0.1	2.96851	0.160423	1.14124	0.800089	0.51069	0.175572	0.530219	0.446483
1507	sp|Q03327|UGO1_YEAST	1513	4	0	UGO1	Mitochondrial fusion and transport protein UGO1 OS=Saccharomyces cerevisiae (strain ATCC 204508 / S288c) OX=559292 GN=UGO1 PE=1 SV=3	502	grey	1.1	0.1	0.1	0.932684	0.1	0.1	1.00591	0.1	0.1	0.1	0.1	0.1	0.1	0.915678	0.1	0.871295	0.904091	1.06465	0.955419	0.264858	0.42265	0.984986	0.989059
1508	sp|Q03337|TRS31_YEAST	1383	19	0	TRS31	Trafficking protein particle complex subunit 31 OS=Saccharomyces cerevisiae (strain ATCC 204508 / S288c) OX=559292 GN=TRS31 PE=1 SV=1	283	grey	1.1	0.1	0.1	0.932684	0.918703	1.06351	1.00591	0.1	0.1	0.1	0.1	0.1	0.1	0.915678	0.1	2.24223	0.246278	0.413706	0.197526	0.10292	0.00278747	0.38275	0.154718
1512	sp|Q03516|RSN1_YEAST	1685	3	0	RSN1	Uncharacterized protein RSN1 OS=Saccharomyces cerevisiae (strain ATCC 204508 / S288c) OX=559292 GN=RSN1 PE=1 SV=1	953	grey	0.1	0.1	0.1	0.1	0.918703	0.1	0.1	0.1	0.1	0.1	0.1	0.1	0.1	1.73136	0.1	3.72901	0.42265	0.268168	0.42265	0.268168	0.42265	1.72642	0.686822
1515	sp|Q03558|OYE2_YEAST	347	45	8	OYE2	NADPH dehydrogenase 2 OS=Saccharomyces cerevisiae (strain ATCC 204508 / S288c) OX=559292 GN=OYE2 PE=1 SV=3	400	grey	4.1	1.23586	9.69977	6.76147	0.918703	4.91755	7.34728	0.1	1.96054	0.1	0.1	0.1	0.1	6.62542	8.45756	0.837858	0.803039	0.746787	0.721962	0.0238138	0.140592	1.20522	0.79444
1516	sp|Q03629|YMH9_YEAST	1598	2	0	YML079W	Uncharacterized protein YML079W OS=Saccharomyces cerevisiae (strain ATCC 204508 / S288c) OX=559292 GN=YML079W PE=1 SV=1	201	grey	0.1	0.1	0.1	0.932684	0.1	0.1	0.1	0.1	0.1	0.1	0.1	0.1	0.1	0.915678	0.1	3.77561	0.42265	0.264858	0.42265	0.264858	0.42265	0.984986	0.989059
1517	sp|Q03640|TCB3_YEAST	364	34	0	TCB3	Tricalbin-3 OS=Saccharomyces cerevisiae (strain ATCC 204508 / S288c) OX=559292 GN=TCB3 PE=1 SV=1	1545	grey	3.1	0.1	1.29997	4.26342	0.918703	1.06351	2.81773	0.1	0.1	0.1	0.1	2.54122	0.1	3.36271	0.1	1.38793	0.699389	0.483174	0.491723	0.438902	0.44294	0.570432	0.592782
1522	sp|Q03690|CLU_YEAST	652	38	0	CLU1	Clustered mitochondria protein 1 OS=Saccharomyces cerevisiae (strain ATCC 204508 / S288c) OX=559292 GN=CLU1 PE=1 SV=1	1277	grey	2.1	0.1	1.29997	3.43074	2.55611	2.02702	3.72364	0.1	0.1	0.1	0.1	1.32061	0.1	4.17839	1.49293	2.28969	0.109548	0.489606	0.378818	0.189747	0.0199412	0.720166	0.60434
1523	sp|Q03707|SRC1_YEAST	1422	3	0	SRC1	Inner nuclear membrane protein SRC1 OS=Saccharomyces cerevisiae (strain ATCC 204508 / S288c) OX=559292 GN=SRC1 PE=1 SV=2	834	grey	0.1	0.1	0.1	0.1	0.1	1.06351	0.1	0.1	0.1	0.1	0.1	0.1	0.1	0.915678	0.1	4.2117	0.42265	0.237434	0.42265	0.237434	0.42265	0.882999	0.912569
1524	sp|Q03713|RCF1_YEAST	605	3	0	RCF1	Respiratory supercomplex factor 1, mitochondrial OS=Saccharomyces cerevisiae (strain ATCC 204508 / S288c) OX=559292 GN=RCF1 PE=1 SV=1	159	grey	0.1	0.1	0.1	0.932684	0.1	0.1	1.00591	0.917237	0.1	0.1	0.1	0.1	0.1	0.1	0.1	3.77561	0.42265	1.78615	0.499538	0.264858	0.42265	0.264858	0.42265
1525	sp|Q03714|USA1_YEAST	466	9	0	USA1	U1 SNP1-associating protein 1 OS=Saccharomyces cerevisiae (strain ATCC 204508 / S288c) OX=559292 GN=USA1 PE=1 SV=1	838	grey	0.1	0.1	0.1	1.76537	0.1	0.1	0.1	0.1	0.1	0.1	0.1	0.1	0.1	0.1	0.1	6.55123	0.42265	0.152643	0.42265	0.152643	0.42265	0.152643	0.42265
1528	sp|Q03768|GIR2_YEAST	900	2	0	GIR2	Protein GIR2 OS=Saccharomyces cerevisiae (strain ATCC 204508 / S288c) OX=559292 GN=GIR2 PE=1 SV=1	265	grey	0.1	0.1	0.1	0.932684	0.1	0.1	1.00591	0.1	0.1	0.1	0.1	0.1	0.1	0.1	0.1	3.77561	0.42265	1.06465	0.955419	0.264858	0.42265	0.264858	0.42265
1529	sp|Q03774|TRM82_YEAST	1276	10	0	TRM82	tRNA (guanine-N(7)-)-methyltransferase non-catalytic subunit TRM82 OS=Saccharomyces cerevisiae (strain ATCC 204508 / S288c) OX=559292 GN=TRM82 PE=1 SV=1	444	grey	0.1	0.1	1.29997	0.932684	0.918703	1.06351	1.00591	0.1	0.1	0.1	0.1	0.1	0.1	2.54703	0.1	1.9433	0.359447	0.413706	0.197526	0.10292	0.00278747	0.942412	0.951592
1531	sp|Q03787|YD249_YEAST	1222	4	0	YDR249C	Uncharacterized protein YDR249C OS=Saccharomyces cerevisiae (strain ATCC 204508 / S288c) OX=559292 GN=YDR249C PE=4 SV=1	373	grey	0.1	0.1	0.1	0.1	0.918703	0.1	0.1	0.917237	0.1	0.1	0.1	0.1	0.1	1.73136	0.1	3.72901	0.42265	0.99869	0.99905	0.268168	0.42265	1.72642	0.686822
1532	sp|Q03790|NUP53_YEAST	1326	7	0	NUP53	Nucleoporin NUP53 OS=Saccharomyces cerevisiae (strain ATCC 204508 / S288c) OX=559292 GN=NUP53 PE=1 SV=1	475	grey	1.1	0.1	0.1	0.932684	0.1	1.06351	1.00591	0.1	0.1	0.1	0.1	0.1	0.1	0.915678	0.1	1.61246	0.587037	0.575286	0.525215	0.143117	0.185661	0.53224	0.46656
1534	sp|Q03798|AIM36_YEAST	1556	8	0	AIM36	Altered inheritance of mitochondria protein 36, mitochondrial OS=Saccharomyces cerevisiae (strain ATCC 204508 / S288c) OX=559292 GN=AIM36 PE=1 SV=1	255	grey	2.1	0.1	0.1	1.76537	0.1	0.1	1.00591	0.917237	0.1	0.1	0.1	0.1	0.1	0.915678	1.49293	0.854508	0.904091	1.0294	0.977368	0.152643	0.42265	1.2764	0.806181
1535	sp|Q03862|ARX1_YEAST	687	8	0	ARX1	Probable metalloprotease ARX1 OS=Saccharomyces cerevisiae (strain ATCC 204508 / S288c) OX=559292 GN=ARX1 PE=1 SV=1	593	grey	3.1	1.23586	0.1	0.932684	0.1	0.1	1.91182	0.1	0.1	0.1	0.1	0.1	0.1	0.915678	0.1	0.255347	0.335144	1.86444	0.659185	0.264858	0.42265	0.984986	0.989059
1538	sp|Q03940|RUVB1_YEAST	260	34	0	RVB1	RuvB-like protein 1 OS=Saccharomyces cerevisiae (strain ATCC 204508 / S288c) OX=559292 GN=RVB1 PE=1 SV=1	463	grey	3.1	1.23586	2.49994	4.26342	4.19352	2.99053	1.91182	1.73447	1.96054	2.83255	1.23077	1.32061	0.1	2.54703	2.88585	1.67463	0.094167	0.489789	0.0390286	0.470316	0.0407844	0.483329	0.139977
1539	sp|Q04002|SCC2_YEAST	1333	4	3	SCC2	Sister chromatid cohesion protein 2 OS=Saccharomyces cerevisiae (strain ATCC 204508 / S288c) OX=559292 GN=SCC2 PE=1 SV=1	1493	grey	1.1	0.1	1.29997	0.1	0.918703	1.06351	0.1	1.73447	0.1	0.1	0.1	0.1	0.1	0.915678	0.1	0.832895	0.785558	0.929048	0.941709	0.144077	0.186185	0.535813	0.471106
1543	sp|Q04080|GPI17_YEAST	1454	3	0	GPI17	GPI transamidase component GPI17 OS=Saccharomyces cerevisiae (strain ATCC 204508 / S288c) OX=559292 GN=GPI17 PE=1 SV=1	534	grey	0.1	0.1	0.1	0.932684	0.1	0.1	1.91182	0.1	0.1	0.1	0.1	0.1	0.1	0.1	0.1	3.77561	0.42265	1.86444	0.659185	0.264858	0.42265	0.264858	0.42265
1545	sp|Q04170|YD391_YEAST	1327	6	0	YDR391C	Uncharacterized protein YDR391C OS=Saccharomyces cerevisiae (strain ATCC 204508 / S288c) OX=559292 GN=YDR391C PE=1 SV=1	232	grey	1.1	0.1	0.1	0.1	0.918703	0.1	1.91182	0.1	0.1	0.1	0.1	0.1	0.1	0.915678	1.49293	0.860541	0.89547	1.88774	0.654206	0.268168	0.42265	2.24242	0.40274
1546	sp|Q04175|SXM1_YEAST	736	14	0	SXM1	Importin beta SMX1 OS=Saccharomyces cerevisiae (strain ATCC 204508 / S288c) OX=559292 GN=SXM1 PE=1 SV=1	944	grey	2.1	0.1	0.1	1.76537	1.73741	2.02702	2.81773	0.1	0.1	0.1	0.1	0.1	0.1	2.54703	0.1	2.40426	0.246278	0.545722	0.453175	0.0542516	0.00278747	0.49677	0.373271
1547	sp|Q04177|UTP5_YEAST	1473	5	0	UTP5	U3 small nucleolar RNA-associated protein 5 OS=Saccharomyces cerevisiae (strain ATCC 204508 / S288c) OX=559292 GN=UTP5 PE=1 SV=1	643	grey	1.1	0.1	0.1	0.932684	0.1	0.1	1.00591	0.917237	0.1	0.1	0.1	0.1	0.1	0.915678	0.1	0.871295	0.904091	1.78615	0.499538	0.264858	0.42265	0.984986	0.989059
1548	sp|Q04178|HPRT_YEAST	1636	11	0	HPT1	Hypoxanthine-guanine phosphoribosyltransferase OS=Saccharomyces cerevisiae (strain ATCC 204508 / S288c) OX=559292 GN=HPT1 PE=1 SV=1	221	grey	1.1	0.1	1.29997	0.932684	0.918703	1.06351	1.91182	0.1	0.1	0.1	0.1	0.1	0.1	2.54703	1.49293	1.16597	0.74609	0.724492	0.701276	0.10292	0.00278747	1.42028	0.622913
1552	sp|Q04264|PDS5_YEAST	139	213	0	PDS5	Sister chromatid cohesion protein PDS5 OS=Saccharomyces cerevisiae (strain ATCC 204508 / S288c) OX=559292 GN=PDS5 PE=1 SV=1	1277	grey	16.1	12.5945	14.4997	23.4151	17.2928	16.4797	17.3123	15.6275	16.8449	6.93137	5.75384	9.86488	17.2299	19.6763	18.208	1.32397	0.154467	0.870551	0.377055	0.394318	0.0174529	0.963744	0.787862
1553	sp|Q04305|UTP15_YEAST	1769	6	0	UTP15	U3 small nucleolar RNA-associated protein 15 OS=Saccharomyces cerevisiae (strain ATCC 204508 / S288c) OX=559292 GN=UTP15 PE=1 SV=1	513	grey	1.1	0.1	1.29997	0.932684	0.1	0.1	1.00591	0.1	0.1	0.1	0.1	0.1	0.1	0.915678	1.49293	0.453079	0.385225	1.06465	0.955419	0.264858	0.42265	2.21474	0.408742
1554	sp|Q04336|YM54_YEAST	870	22	0	YMR196W	Uncharacterized protein YMR196W OS=Saccharomyces cerevisiae (strain ATCC 204508 / S288c) OX=559292 GN=YMR196W PE=1 SV=1	1088	grey	1.1	0.1	1.29997	3.43074	2.55611	3.95404	7.34728	0.1	0.1	0.1	0.1	0.1	0.1	0.915678	0.1	3.9764	0.0110582	0.759216	0.774107	0.0301784	0.015722	0.112231	0.00595981
1555	sp|Q04338|VTI1_YEAST	1756	6	0	VTI1	t-SNARE VTI1 OS=Saccharomyces cerevisiae (strain ATCC 204508 / S288c) OX=559292 GN=VTI1 PE=1 SV=3	217	grey	0.1	0.1	0.1	0.932684	0.1	1.06351	1.00591	0.1	0.1	0.1	0.1	0.1	2.95498	0.915678	1.49293	6.98731	0.185661	0.575286	0.525215	0.143117	0.185661	2.55873	0.208511
1556	sp|Q04344|HNT1_YEAST	1695	4	0	HNT1	Hit family protein 1 OS=Saccharomyces cerevisiae (strain ATCC 204508 / S288c) OX=559292 GN=HNT1 PE=1 SV=2	158	grey	0.1	0.1	0.1	0.1	0.1	1.06351	0.1	0.1	0.1	0.1	0.1	0.1	0.1	0.915678	1.49293	4.2117	0.42265	0.237434	0.42265	0.237434	0.42265	1.98543	0.46856
1557	sp|Q04371|ARMT1_YEAST	1248	7	0	YMR027W	Damage-control phosphatase YMR027W OS=Saccharomyces cerevisiae (strain ATCC 204508 / S288c) OX=559292 GN=YMR027W PE=1 SV=1	470	grey	0.1	0.1	2.49994	1.76537	0.1	0.1	2.81773	0.1	0.1	0.1	0.1	0.1	0.1	0.1	0.1	0.727929	0.815276	1.53545	0.76105	0.152643	0.42265	0.152643	0.42265
1558	sp|Q04372|TAP42_YEAST	1476	3	0	TAP42	Type 2A phosphatase-associated protein 42 OS=Saccharomyces cerevisiae (strain ATCC 204508 / S288c) OX=559292 GN=TAP42 PE=1 SV=1	366	grey	0.1	0.1	0.1	0.1	0.918703	1.06351	1.00591	0.1	0.1	0.1	0.1	0.1	0.1	0.1	0.1	6.94071	0.186185	0.579148	0.530254	0.144077	0.186185	0.144077	0.186185
1560	sp|Q04377|LCD1_YEAST	1338	3	0	LCD1	DNA damage checkpoint protein LCD1 OS=Saccharomyces cerevisiae (strain ATCC 204508 / S288c) OX=559292 GN=LCD1 PE=1 SV=1	747	grey	0.1	0.1	0.1	0.932684	0.1	0.1	1.00591	0.1	0.1	0.1	0.1	0.1	0.1	0.1	0.1	3.77561	0.42265	1.06465	0.955419	0.264858	0.42265	0.264858	0.42265
1561	sp|Q04409|EMI2_YEAST	548	31	0	EMI2	Putative glucokinase-2 OS=Saccharomyces cerevisiae (strain ATCC 204508 / S288c) OX=559292 GN=EMI2 PE=1 SV=1	500	grey	1.1	0.1	1.29997	5.92879	4.19352	4.91755	8.25319	0.1	0.1	0.1	0.1	0.1	0.1	4.17839	1.49293	6.01601	0.00348981	0.562053	0.505606	0.019947	0.0103273	0.383735	0.107777
1562	sp|Q04432|HSP31_YEAST	519	29	0	HSP31	Glutathione-independent glyoxalase HSP31 OS=Saccharomyces cerevisiae (strain ATCC 204508 / S288c) OX=559292 GN=HSP31 PE=1 SV=1	237	grey	2.1	0.1	2.49994	4.26342	2.55611	3.95404	6.44137	2.55171	0.1	0.1	0.1	0.1	0.1	2.54703	0.1	2.29228	0.0974407	0.844018	0.79447	0.0278459	0.0218897	0.254979	0.0607759
1563	sp|Q04458|HFD1_YEAST	556	8	0	HFD1	Fatty aldehyde dehydrogenase HFD1 OS=Saccharomyces cerevisiae (strain ATCC 204508 / S288c) OX=559292 GN=HFD1 PE=1 SV=1	532	grey	0.1	0.1	0.1	1.76537	0.1	1.06351	1.91182	0.1	0.1	0.1	0.1	0.1	0.1	1.73136	0.1	9.76292	0.211134	0.721034	0.743235	0.102428	0.211134	0.659418	0.671517
1564	sp|Q04472|MGR3_YEAST	664	6	0	MGR3	Mitochondrial inner membrane i-AAA protease supercomplex subunit MGR3 OS=Saccharomyces cerevisiae (strain ATCC 204508 / S288c) OX=559292 GN=MGR3 PE=1 SV=1	501	grey	0.1	0.1	0.1	0.932684	0.918703	0.1	0.1	0.1	0.1	0.1	0.1	0.1	0.1	0.1	0.1	6.50462	0.183533	0.153737	0.183533	0.153737	0.183533	0.153737	0.183533
1565	sp|Q04491|SEC13_YEAST	698	64	0	SEC13	Protein transport protein SEC13 OS=Saccharomyces cerevisiae (strain ATCC 204508 / S288c) OX=559292 GN=SEC13 PE=1 SV=1	297	grey	5.1	2.37173	4.89989	5.0961	5.01222	2.02702	4.62955	1.73447	1.96054	1.46627	2.36153	2.54122	5.80996	3.36271	5.67171	0.980902	0.955929	0.685977	0.407327	0.524833	0.189393	1.22324	0.52269
1566	sp|Q04601|APC4_YEAST	1030	8	0	APC4	Anaphase-promoting complex subunit 4 OS=Saccharomyces cerevisiae (strain ATCC 204508 / S288c) OX=559292 GN=APC4 PE=1 SV=1	652	grey	0.1	0.1	0.1	0.932684	0.918703	1.06351	1.00591	0.1	0.1	0.1	0.1	1.32061	0.1	0.915678	0.1	9.71632	0.00278747	0.413706	0.197526	0.521669	0.371562	0.38275	0.154718
1567	sp|Q04636|POB3_YEAST	1109	7	0	POB3	FACT complex subunit POB3 OS=Saccharomyces cerevisiae (strain ATCC 204508 / S288c) OX=559292 GN=POB3 PE=1 SV=1	552	grey	0.1	0.1	0.1	0.932684	0.1	0.1	1.91182	0.917237	0.1	0.1	0.1	0.1	0.1	1.73136	0.1	3.77561	0.42265	2.58594	0.385974	0.264858	0.42265	1.70511	0.69249
1570	sp|Q04697|GSF2_YEAST	983	12	0	GSF2	Glucose-signaling factor 2 OS=Saccharomyces cerevisiae (strain ATCC 204508 / S288c) OX=559292 GN=GSF2 PE=1 SV=1	403	grey	1.1	0.1	1.29997	2.59805	0.1	1.06351	1.91182	0.1	0.1	0.1	0.1	0.1	0.1	2.54703	1.49293	1.50464	0.642386	0.561421	0.592994	0.0797541	0.253562	1.1006	0.907147
1571	sp|Q04728|ARGJ_YEAST	988	26	0	ARG7	Arginine biosynthesis bifunctional protein ArgJ, mitochondrial OS=Saccharomyces cerevisiae (strain ATCC 204508 / S288c) OX=559292 GN=ARG7 PE=1 SV=1	441	grey	1.1	0.1	2.49994	5.92879	2.55611	2.02702	3.72364	0.1	0.1	0.1	0.1	0.1	0.1	4.99407	1.49293	2.8411	0.199824	0.373256	0.270342	0.028539	0.108332	0.626622	0.530157
1575	sp|Q04792|DCE_YEAST	137	25	0	GAD1	Glutamate decarboxylase OS=Saccharomyces cerevisiae (strain ATCC 204508 / S288c) OX=559292 GN=GAD1 PE=1 SV=1	585	grey	3.1	0.1	1.29997	3.43074	1.73741	4.91755	6.44137	0.917237	0.1	0.1	0.1	0.1	0.1	0.1	0.1	2.24128	0.215658	0.739524	0.71805	0.0297451	0.0709783	0.0297451	0.0709783
1576	sp|Q04869|YM94_YEAST	1287	7	0	YMR315W	Uncharacterized protein YMR315W OS=Saccharomyces cerevisiae (strain ATCC 204508 / S288c) OX=559292 GN=YMR315W PE=1 SV=1	349	grey	2.1	0.1	0.1	2.59805	0.918703	0.1	1.00591	0.1	0.1	0.1	0.1	0.1	0.1	0.1	0.1	1.5725	0.681383	0.333423	0.395069	0.0829473	0.271555	0.0829473	0.271555
1577	sp|Q04894|ADH6_YEAST	302	25	0	ADH6	NADP-dependent alcohol dehydrogenase 6 OS=Saccharomyces cerevisiae (strain ATCC 204508 / S288c) OX=559292 GN=ADH6 PE=1 SV=1	360	grey	0.1	0.1	0.1	4.26342	1.73741	2.99053	5.53546	0.917237	0.1	0.1	0.1	0.1	0.1	4.17839	1.49293	29.9712	0.0579049	0.728777	0.691794	0.0333654	0.0579049	0.641874	0.494764
1578	sp|Q04947|RTN1_YEAST	1399	19	0	RTN1	Reticulon-like protein 1 OS=Saccharomyces cerevisiae (strain ATCC 204508 / S288c) OX=559292 GN=RTN1 PE=1 SV=1	295	grey	1.1	0.1	1.29997	3.43074	1.73741	1.06351	3.72364	0.917237	0.1	0.1	0.1	0.1	0.1	1.73136	1.49293	2.49269	0.21513	0.760774	0.725649	0.0481413	0.106883	0.533451	0.332766
1579	sp|Q04951|SCW10_YEAST	1357	4	0	SCW10	Probable family 17 glucosidase SCW10 OS=Saccharomyces cerevisiae (strain ATCC 204508 / S288c) OX=559292 GN=SCW10 PE=1 SV=1	389	grey	0.1	0.1	0.1	0.932684	0.1	0.1	1.91182	0.1	0.1	0.1	0.1	0.1	0.1	0.915678	0.1	3.77561	0.42265	1.86444	0.659185	0.264858	0.42265	0.984986	0.989059
1580	sp|Q04958|NTE1_YEAST	1660	5	0	NTE1	Lysophospholipase NTE1 OS=Saccharomyces cerevisiae (strain ATCC 204508 / S288c) OX=559292 GN=NTE1 PE=1 SV=1	1679	grey	0.1	0.1	0.1	0.932684	0.1	1.06351	0.1	0.1	0.1	0.1	0.1	0.1	0.1	0.915678	1.49293	6.98731	0.185661	0.143117	0.185661	0.143117	0.185661	1.19674	0.799685
1581	sp|Q05016|YM71_YEAST	562	23	0	YMR226C	NADP-dependent 3-hydroxy acid dehydrogenase OS=Saccharomyces cerevisiae (strain ATCC 204508 / S288c) OX=559292 GN=YMR226C PE=1 SV=1	267	grey	3.1	0.1	2.49994	3.43074	0.918703	3.95404	2.81773	0.1	0.1	0.1	0.1	0.1	0.1	2.54703	4.27878	1.45676	0.544074	0.36343	0.247839	0.0361294	0.104361	0.834086	0.780196
1582	sp|Q05022|RRP5_YEAST	355	7	0	RRP5	rRNA biogenesis protein RRP5 OS=Saccharomyces cerevisiae (strain ATCC 204508 / S288c) OX=559292 GN=RRP5 PE=1 SV=1	1729	grey	1.1	0.1	0.1	0.1	0.918703	0.1	1.91182	0.1	0.1	0.1	0.1	0.1	0.1	1.73136	0.1	0.860541	0.89547	1.88774	0.654206	0.268168	0.42265	1.72642	0.686822
1583	sp|Q05029|BCH1_YEAST	135	9	0	BCH1	Protein BCH1 OS=Saccharomyces cerevisiae (strain ATCC 204508 / S288c) OX=559292 GN=BCH1 PE=1 SV=1	724	grey	0.1	0.1	0.1	0.1	0.918703	0.1	1.00591	0.1	0.1	0.1	0.1	0.1	0.1	0.1	0.1	3.72901	0.42265	1.07795	0.946525	0.268168	0.42265	0.268168	0.42265
1586	sp|Q05123|ARP9_YEAST	748	12	0	ARP9	Actin-like protein ARP9 OS=Saccharomyces cerevisiae (strain ATCC 204508 / S288c) OX=559292 GN=ARP9 PE=1 SV=1	467	grey	0.1	0.1	0.1	1.76537	0.1	0.1	1.00591	0.1	0.1	0.1	0.1	0.1	0.1	2.54703	0.1	6.55123	0.42265	0.61358	0.714827	0.152643	0.42265	1.39772	0.806423
1590	sp|Q05506|SYRC_YEAST	603	85	0	YDR341C	Arginine--tRNA ligase, cytoplasmic OS=Saccharomyces cerevisiae (strain ATCC 204508 / S288c) OX=559292 GN=YDR341C PE=1 SV=1	607	grey	7.1	2.37173	8.4998	8.42684	5.01222	6.84457	8.25319	2.55171	0.1	0.1	0.1	2.54122	2.95498	13.9665	9.85048	1.12865	0.737633	0.537621	0.326935	0.135145	0.0111305	1.31988	0.576499
1591	sp|Q05515|SVF1_YEAST	1254	16	0	SVF1	Survival factor 1 OS=Saccharomyces cerevisiae (strain ATCC 204508 / S288c) OX=559292 GN=SVF1 PE=1 SV=1	481	grey	3.1	0.1	0.1	2.59805	1.73741	1.06351	2.81773	0.1	0.1	0.1	0.1	0.1	0.1	3.36271	0.1	1.63605	0.571637	0.558946	0.490498	0.0555662	0.0619848	0.659887	0.642718
1592	sp|Q05567|SGPL_YEAST	1153	25	0	DPL1	Sphingosine-1-phosphate lyase OS=Saccharomyces cerevisiae (strain ATCC 204508 / S288c) OX=559292 GN=DPL1 PE=1 SV=1	589	grey	1.1	1.23586	0.1	3.43074	1.73741	1.06351	5.53546	0.917237	0.1	0.1	1.23077	0.1	0.1	1.73136	1.49293	2.55829	0.20848	1.05152	0.957525	0.229597	0.137066	0.533451	0.332766
1593	sp|Q05635|RNH2B_YEAST	52	59	0	RNH202	Ribonuclease H2 subunit B OS=Saccharomyces cerevisiae (strain ATCC 204508 / S288c) OX=559292 GN=RNH202 PE=1 SV=1	350	grey	6.1	4.64346	7.29983	4.26342	5.01222	4.91755	4.62955	4.18619	3.82109	1.46627	1.23077	4.98244	2.95498	4.99407	2.88585	0.786619	0.231594	0.890344	0.192912	0.541068	0.212161	0.763387	0.2421
1594	sp|Q05636|RRP45_YEAST	1005	4	0	RRP45	Exosome complex component RRP45 OS=Saccharomyces cerevisiae (strain ATCC 204508 / S288c) OX=559292 GN=RRP45 PE=1 SV=1	305	grey	0.1	0.1	1.29997	0.1	0.1	1.06351	1.00591	0.1	0.1	0.1	0.1	0.1	0.1	0.915678	0.1	0.842356	0.885652	0.954413	0.967355	0.237434	0.42265	0.882999	0.912569
1595	sp|Q05775|EIF3J_YEAST	272	9	0	HCR1	Eukaryotic translation initiation factor 3 subunit J OS=Saccharomyces cerevisiae (strain ATCC 204508 / S288c) OX=559292 GN=HCR1 PE=1 SV=1	265	grey	1.1	0.1	1.29997	0.932684	0.1	0.1	1.91182	0.1	0.1	0.1	0.1	0.1	0.1	0.915678	1.49293	0.453079	0.385225	1.86444	0.659185	0.264858	0.42265	2.21474	0.408742
1597	sp|Q05785|ENT2_YEAST	834	5	0	ENT2	Epsin-2 OS=Saccharomyces cerevisiae (strain ATCC 204508 / S288c) OX=559292 GN=ENT2 PE=1 SV=1	613	grey	0.1	0.1	1.29997	0.932684	0.1	0.1	1.00591	0.1	0.1	0.1	0.1	0.1	0.1	0.1	0.1	0.755137	0.815276	1.06465	0.955419	0.264858	0.42265	0.264858	0.42265
1598	sp|Q05874|EFM7_YEAST	607	6	0	NNT1	Protein N-terminal and lysine N-methyltransferase EFM7 OS=Saccharomyces cerevisiae (strain ATCC 204508 / S288c) OX=559292 GN=NNT1 PE=1 SV=1	261	grey	1.1	0.1	1.29997	0.932684	0.1	0.1	1.00591	0.1	0.1	0.1	0.1	0.1	0.1	0.915678	1.49293	0.453079	0.385225	1.06465	0.955419	0.264858	0.42265	2.21474	0.408742
1599	sp|Q05881|YL287_YEAST	1394	6	0	YLR287C	Uncharacterized protein YLR287C OS=Saccharomyces cerevisiae (strain ATCC 204508 / S288c) OX=559292 GN=YLR287C PE=1 SV=1	355	grey	0.1	0.1	0.1	0.932684	0.1	0.1	1.91182	0.1	0.1	0.1	0.1	0.1	0.1	2.54703	0.1	3.77561	0.42265	1.86444	0.659185	0.264858	0.42265	2.42524	0.585372
1601	sp|Q05905|HRI1_YEAST	1199	15	0	HRI1	Protein HRI1 OS=Saccharomyces cerevisiae (strain ATCC 204508 / S288c) OX=559292 GN=HRI1 PE=1 SV=1	244	grey	0.1	0.1	1.29997	0.932684	0.918703	1.06351	3.72364	0.917237	0.1	0.1	0.1	0.1	0.1	3.36271	1.49293	1.9433	0.359447	1.62643	0.634975	0.10292	0.00278747	1.70011	0.54658
1602	sp|Q05911|PUR8_YEAST	481	7	0	ADE13	Adenylosuccinate lyase OS=Saccharomyces cerevisiae (strain ATCC 204508 / S288c) OX=559292 GN=ADE13 PE=1 SV=1	482	grey	0.1	0.1	1.29997	0.932684	0.1	1.06351	0.1	0.1	0.1	0.1	0.1	0.1	0.1	1.73136	2.88585	1.39749	0.713315	0.143117	0.185661	0.143117	0.185661	2.25037	0.397512
1603	sp|Q05933|ARPC3_YEAST	1105	15	0	ARC18	Actin-related protein 2/3 complex subunit 3 OS=Saccharomyces cerevisiae (strain ATCC 204508 / S288c) OX=559292 GN=ARC18 PE=1 SV=1	178	grey	0.1	0.1	1.29997	0.932684	0.918703	2.99053	1.00591	0.1	0.1	0.1	0.1	0.1	0.1	1.73136	1.49293	3.22801	0.250499	0.249056	0.21364	0.0619589	0.158852	0.686563	0.588835
1605	sp|Q05949|BUR2_YEAST	843	21	0	BUR2	Protein BUR2 OS=Saccharomyces cerevisiae (strain ATCC 204508 / S288c) OX=559292 GN=BUR2 PE=1 SV=1	395	grey	0.1	0.1	1.29997	0.932684	0.918703	1.06351	0.1	0.917237	0.1	0.1	0.1	0.1	0.1	0.1	0.1	1.9433	0.359447	0.383285	0.155421	0.10292	0.00278747	0.10292	0.00278747
1607	sp|Q06010|STE23_YEAST	274	27	0	STE23	A-factor-processing enzyme OS=Saccharomyces cerevisiae (strain ATCC 204508 / S288c) OX=559292 GN=STE23 PE=1 SV=2	1027	grey	2.1	0.1	1.29997	3.43074	3.37481	2.99053	5.53546	2.55171	0.1	0.1	0.1	0.1	0.1	2.54703	1.49293	2.7989	0.0618511	0.83576	0.765849	0.0306245	0.00190517	0.422614	0.11201
1608	sp|Q06063|DUS4_YEAST	1722	8	0	DUS4	tRNA-dihydrouridine(20a/20b) synthase [NAD(P)+] OS=Saccharomyces cerevisiae (strain ATCC 204508 / S288c) OX=559292 GN=DUS4 PE=1 SV=1	367	grey	0.1	1.23586	1.29997	0.932684	0.918703	1.06351	1.00591	0.1	0.1	0.1	0.1	1.32061	0.1	0.1	0.1	1.10587	0.834176	0.413706	0.197526	0.521669	0.371562	0.10292	0.00278747
1609	sp|Q06078|UTP21_YEAST	416	24	0	UTP21	U3 small nucleolar RNA-associated protein 21 OS=Saccharomyces cerevisiae (strain ATCC 204508 / S288c) OX=559292 GN=UTP21 PE=1 SV=1	939	grey	1.1	0.1	0.1	2.59805	2.55611	1.06351	3.72364	0.917237	0.1	0.1	2.36153	1.32061	2.95498	4.99407	1.49293	4.78282	0.0624928	0.762484	0.712639	0.60829	0.384469	1.51857	0.414564
1611	sp|Q06106|MRD1_YEAST	1616	6	0	MRD1	Multiple RNA-binding domain-containing protein 1 OS=Saccharomyces cerevisiae (strain ATCC 204508 / S288c) OX=559292 GN=MRD1 PE=1 SV=1	887	grey	0.1	0.1	1.29997	0.932684	0.1	0.1	1.00591	0.917237	0.1	0.1	0.1	0.1	2.95498	0.915678	0.1	0.755137	0.815276	1.78615	0.499538	0.264858	0.42265	3.50553	0.383601
1613	sp|Q06143|DIC1_YEAST	979	8	0	DIC1	Mitochondrial dicarboxylate transporter OS=Saccharomyces cerevisiae (strain ATCC 204508 / S288c) OX=559292 GN=DIC1 PE=1 SV=1	298	grey	1.1	1.23586	1.29997	1.76537	0.918703	2.02702	0.1	0.1	0.1	0.1	0.1	0.1	0.1	0.1	0.1	1.29574	0.396369	0.0636795	0.0480461	0.0636795	0.0480461	0.0636795	0.0480461
1614	sp|Q06146|YL257_YEAST	789	5	0	YLR257W	Uncharacterized protein YLR257W OS=Saccharomyces cerevisiae (strain ATCC 204508 / S288c) OX=559292 GN=YLR257W PE=1 SV=1	321	grey	0.1	0.1	2.49994	0.1	0.1	1.06351	1.91182	0.1	0.1	0.1	0.1	0.1	0.1	0.1	0.1	0.467976	0.622321	1.67139	0.706693	0.237434	0.42265	0.237434	0.42265
1615	sp|Q06147|LCB5_YEAST	1548	2	0	LCB5	Sphingoid long chain base kinase 5 OS=Saccharomyces cerevisiae (strain ATCC 204508 / S288c) OX=559292 GN=LCB5 PE=1 SV=1	687	grey	0.1	0.1	0.1	0.932684	0.1	0.1	1.00591	0.1	0.1	0.1	0.1	0.1	0.1	0.1	0.1	3.77561	0.42265	1.06465	0.955419	0.264858	0.42265	0.264858	0.42265
1616	sp|Q06151|DCPS_YEAST	1157	9	2	DCS1	m7GpppX diphosphatase OS=Saccharomyces cerevisiae (strain ATCC 204508 / S288c) OX=559292 GN=DCS1 PE=1 SV=1	350	grey	0.1	0.1	0.1	2.59805	0.1	0.1	3.72364	0.917237	0.1	0.1	0.1	0.1	0.1	2.54703	0.1	9.32684	0.42265	1.69435	0.664421	0.107217	0.42265	0.981767	0.989059
1618	sp|Q06169|PEX30_YEAST	1804	3	0	PEX30	Peroxisomal membrane protein PEX30 OS=Saccharomyces cerevisiae (strain ATCC 204508 / S288c) OX=559292 GN=PEX30 PE=1 SV=1	523	grey	0.1	0.1	0.1	0.932684	0.1	0.1	1.00591	0.1	0.1	0.1	0.1	0.1	0.1	0.915678	0.1	3.77561	0.42265	1.06465	0.955419	0.264858	0.42265	0.984986	0.989059
1620	sp|Q06252|YL179_YEAST	1411	21	0	YLR179C	Uncharacterized protein YLR179C OS=Saccharomyces cerevisiae (strain ATCC 204508 / S288c) OX=559292 GN=YLR179C PE=1 SV=1	201	grey	3.1	0.1	2.49994	2.59805	2.55611	2.02702	4.62955	0.917237	0.1	0.1	0.1	0.1	0.1	0.915678	1.49293	1.25987	0.646626	0.786331	0.749813	0.0417759	0.00635667	0.34933	0.0438763
1621	sp|Q06287|NEP1_YEAST	649	10	0	EMG1	Ribosomal RNA small subunit methyltransferase NEP1 OS=Saccharomyces cerevisiae (strain ATCC 204508 / S288c) OX=559292 GN=EMG1 PE=1 SV=1	252	grey	1.1	0.1	0.1	1.76537	0.1	0.1	1.00591	0.917237	0.1	0.1	0.1	0.1	2.95498	1.73136	1.49293	1.51182	0.752768	1.0294	0.977368	0.152643	0.42265	3.14408	0.12432
1622	sp|Q06338|BCP1_YEAST	1588	2	0	BCP1	Protein BCP1 OS=Saccharomyces cerevisiae (strain ATCC 204508 / S288c) OX=559292 GN=BCP1 PE=1 SV=1	283	grey	0.1	0.1	0.1	0.932684	0.1	0.1	0.1	0.917237	0.1	0.1	0.1	0.1	0.1	0.1	0.1	3.77561	0.42265	0.986363	0.990071	0.264858	0.42265	0.264858	0.42265
1624	sp|Q06385|VPS74_YEAST	1785	1	0	VPS74	Vacuolar protein sorting-associated protein 74 OS=Saccharomyces cerevisiae (strain ATCC 204508 / S288c) OX=559292 GN=VPS74 PE=1 SV=1	345	grey	0.1	0.1	0.1	0.1	0.918703	0.1	0.1	0.1	0.1	0.1	0.1	0.1	0.1	0.1	0.1	3.72901	0.42265	0.268168	0.42265	0.268168	0.42265	0.268168	0.42265
1626	sp|Q06406|LSM6_YEAST	1045	3	0	LSM6	U6 snRNA-associated Sm-like protein LSm6 OS=Saccharomyces cerevisiae (strain ATCC 204508 / S288c) OX=559292 GN=LSM6 PE=1 SV=2	86	grey	0.1	0.1	0.1	0.932684	0.1	0.1	0.1	0.1	0.1	0.1	0.1	0.1	0.1	0.1	0.1	3.77561	0.42265	0.264858	0.42265	0.264858	0.42265	0.264858	0.42265
1627	sp|Q06408|ARO10_YEAST	507	53	0	ARO10	Transaminated amino acid decarboxylase OS=Saccharomyces cerevisiae (strain ATCC 204508 / S288c) OX=559292 GN=ARO10 PE=1 SV=1	635	grey	6.1	4.64346	4.89989	4.26342	2.55611	5.88106	7.34728	0.917237	0.1	0.1	0.1	0.1	0.1	2.54703	5.67171	0.811884	0.426498	0.658593	0.606023	0.023621	0.049928	0.654989	0.488939
1628	sp|Q06440|CORO_YEAST	1274	14	0	CRN1	Coronin-like protein OS=Saccharomyces cerevisiae (strain ATCC 204508 / S288c) OX=559292 GN=CRN1 PE=1 SV=1	651	grey	1.1	0.1	1.29997	2.59805	0.918703	1.06351	2.81773	0.1	0.1	0.1	0.1	0.1	0.1	2.54703	1.49293	1.83213	0.35504	0.658855	0.652441	0.0654984	0.117362	0.903869	0.877472
1630	sp|Q06489|MTNA_YEAST	975	12	0	MRI1	Methylthioribose-1-phosphate isomerase OS=Saccharomyces cerevisiae (strain ATCC 204508 / S288c) OX=559292 GN=MRI1 PE=1 SV=1	411	grey	0.1	0.1	0.1	0.1	1.73741	1.06351	3.72364	0.1	0.1	0.1	0.1	0.1	0.1	3.36271	1.49293	9.66972	0.209603	1.35255	0.812197	0.103416	0.209603	1.7083	0.564207
1632	sp|Q06506|RRP9_YEAST	1244	8	0	RRP9	Ribosomal RNA-processing protein 9 OS=Saccharomyces cerevisiae (strain ATCC 204508 / S288c) OX=559292 GN=RRP9 PE=1 SV=1	573	grey	0.1	0.1	0.1	2.59805	0.1	0.1	1.00591	0.1	0.1	0.1	0.1	0.1	0.1	2.54703	0.1	9.32684	0.42265	0.430982	0.598627	0.107217	0.42265	0.981767	0.989059
1634	sp|Q06525|URN1_YEAST	1606	3	0	URN1	Pre-mRNA-splicing factor URN1 OS=Saccharomyces cerevisiae (strain ATCC 204508 / S288c) OX=559292 GN=URN1 PE=1 SV=1	465	grey	1.1	0.1	0.1	0.932684	0.1	1.06351	0.1	0.1	0.1	0.1	0.1	0.1	0.1	0.1	0.1	1.61246	0.587037	0.143117	0.185661	0.143117	0.185661	0.143117	0.185661
1635	sp|Q06543|GPN3_YEAST	621	7	0	GPN3	GPN-loop GTPase 3 OS=Saccharomyces cerevisiae (strain ATCC 204508 / S288c) OX=559292 GN=GPN3 PE=1 SV=1	272	grey	1.1	0.1	0.1	1.76537	0.918703	1.06351	1.00591	0.1	0.1	0.1	0.1	0.1	0.1	0.915678	0.1	2.88275	0.130445	0.321784	0.10263	0.0800516	0.0480591	0.297706	0.0807222
1636	sp|Q06625|GDE_YEAST	240	15	0	GDB1	Glycogen debranching enzyme OS=Saccharomyces cerevisiae (strain ATCC 204508 / S288c) OX=559292 GN=GDB1 PE=1 SV=1	1536	grey	0.1	0.1	0.1	1.76537	1.73741	2.02702	5.53546	0.1	0.1	0.1	0.1	0.1	0.1	0.1	0.1	18.4326	0.00278747	1.03719	0.973273	0.0542516	0.00278747	0.0542516	0.00278747
1637	sp|Q06631|BFR2_YEAST	1432	8	0	BFR2	Protein BFR2 OS=Saccharomyces cerevisiae (strain ATCC 204508 / S288c) OX=559292 GN=BFR2 PE=1 SV=1	534	grey	2.1	0.1	0.1	1.76537	0.1	1.06351	1.00591	0.1	0.1	0.1	0.1	0.1	0.1	1.73136	0.1	1.27342	0.812682	0.411731	0.380206	0.102428	0.211134	0.659418	0.671517
1640	sp|Q06679|UTP4_YEAST	1121	13	0	UTP4	U3 small nucleolar RNA-associated protein 4 OS=Saccharomyces cerevisiae (strain ATCC 204508 / S288c) OX=559292 GN=UTP4 PE=1 SV=1	776	grey	0.1	0.1	0.1	2.59805	0.918703	0.1	2.81773	1.73447	0.1	0.1	0.1	0.1	0.1	3.36271	0.1	12.0558	0.271555	1.28629	0.765178	0.0829473	0.271555	0.985057	0.989795
1642	sp|Q06685|VIP1_YEAST	264	5	0	VIP1	Inositol hexakisphosphate and diphosphoinositol-pentakisphosphate kinase OS=Saccharomyces cerevisiae (strain ATCC 204508 / S288c) OX=559292 GN=VIP1 PE=1 SV=1	1146	grey	0.1	0.1	0.1	0.1	0.1	2.02702	2.81773	0.1	0.1	0.1	0.1	0.1	0.1	0.1	0.1	7.4234	0.42265	1.35505	0.825262	0.134709	0.42265	0.134709	0.42265
1643	sp|Q06697|CDC73_YEAST	1003	34	0	CDC73	Cell division control protein 73 OS=Saccharomyces cerevisiae (strain ATCC 204508 / S288c) OX=559292 GN=CDC73 PE=1 SV=1	393	grey	2.1	1.23586	2.49994	3.43074	1.73741	1.06351	4.62955	2.55171	1.96054	1.46627	0.1	1.32061	2.95498	4.17839	0.1	1.06783	0.878883	1.467	0.417918	0.463262	0.262004	1.16075	0.825702
1644	sp|Q06706|ELP1_YEAST	1017	24	0	IKI3	Elongator complex protein 1 OS=Saccharomyces cerevisiae (strain ATCC 204508 / S288c) OX=559292 GN=IKI3 PE=1 SV=1	1349	grey	3.1	0.1	1.29997	1.76537	3.37481	2.02702	3.72364	0.1	0.1	0.1	1.23077	0.1	0.1	3.36271	0.1	1.59272	0.437803	0.547444	0.475617	0.199627	0.0414301	0.497085	0.393867
1645	sp|Q06815|MRL1_YEAST	972	1	0	MRL1	Mannose 6-phosphate receptor-like protein 1 OS=Saccharomyces cerevisiae (strain ATCC 204508 / S288c) OX=559292 GN=MRL1 PE=1 SV=1	381	grey	0.1	0.1	0.1	0.932684	0.1	0.1	0.1	0.1	0.1	0.1	0.1	0.1	0.1	0.1	0.1	3.77561	0.42265	0.264858	0.42265	0.264858	0.42265	0.264858	0.42265
1646	sp|Q06820|MDM36_YEAST	1307	0	5	MDM36	Mitochondrial distribution and morphology protein 36 OS=Saccharomyces cerevisiae (strain ATCC 204508 / S288c) OX=559292 GN=MDM36 PE=1 SV=1	579	grey	1.1	0.1	0.1	0.932684	0.1	1.06351	1.00591	0.1	0.1	0.1	0.1	0.1	0.1	0.915678	0.1	1.61246	0.587037	0.575286	0.525215	0.143117	0.185661	0.53224	0.46656
1647	sp|Q06833|NVJ2_YEAST	947	9	0	NVJ2	Nucleus-vacuole junction protein 2 OS=Saccharomyces cerevisiae (strain ATCC 204508 / S288c) OX=559292 GN=NVJ2 PE=1 SV=1	770	grey	1.1	0.1	0.1	1.76537	0.918703	1.06351	1.91182	0.1	0.1	0.1	0.1	0.1	0.1	0.915678	0.1	2.88275	0.130445	0.563515	0.473688	0.0800516	0.0480591	0.297706	0.0807222
1648	sp|Q06839|YP097_YEAST	970	3	0	YPR097W	PX domain-containing protein YPR097W OS=Saccharomyces cerevisiae (strain ATCC 204508 / S288c) OX=559292 GN=YPR097W PE=1 SV=2	1073	grey	0.1	0.1	0.1	0.1	0.1	1.06351	0.1	0.1	0.1	0.1	0.1	0.1	0.1	0.1	0.1	4.2117	0.42265	0.237434	0.42265	0.237434	0.42265	0.237434	0.42265
1650	sp|Q07381|TSR1_YEAST	1313	17	0	TSR1	Ribosome biogenesis protein TSR1 OS=Saccharomyces cerevisiae (strain ATCC 204508 / S288c) OX=559292 GN=TSR1 PE=1 SV=1	788	grey	2.1	1.23586	0.1	1.76537	0.918703	1.06351	2.81773	0.917237	0.1	0.1	0.1	0.1	0.1	4.17839	1.49293	1.09072	0.88125	1.02332	0.975184	0.0800516	0.0480591	1.54001	0.632905
1652	sp|Q07478|SUB2_YEAST	518	50	0	SUB2	ATP-dependent RNA helicase SUB2 OS=Saccharomyces cerevisiae (strain ATCC 204508 / S288c) OX=559292 GN=SUB2 PE=1 SV=1	446	grey	4.1	0.1	3.69991	6.76147	4.19352	3.95404	5.53546	3.36895	0.1	0.1	1.23077	1.32061	0.1	5.80974	2.88585	1.88724	0.215623	0.603957	0.354221	0.177837	0.0300231	0.589951	0.355021
1653	sp|Q07505|DLHH_YEAST	1262	7	0	YDL086W	Putative carboxymethylenebutenolidase OS=Saccharomyces cerevisiae (strain ATCC 204508 / S288c) OX=559292 GN=YDL086W PE=1 SV=1	273	grey	1.1	0.1	1.29997	0.932684	0.918703	1.06351	1.91182	0.1	0.1	0.1	0.1	0.1	0.1	0.1	0.1	1.16597	0.74609	0.724492	0.701276	0.10292	0.00278747	0.10292	0.00278747
1654	sp|Q07527|TRM3_YEAST	1392	23	0	TRM3	tRNA (guanosine(18)-2'-O)-methyltransferase OS=Saccharomyces cerevisiae (strain ATCC 204508 / S288c) OX=559292 GN=TRM3 PE=1 SV=1	1436	grey	3.1	0.1	1.29997	1.76537	2.55611	2.02702	5.53546	0.917237	0.1	0.1	0.1	0.1	0.1	2.54703	1.49293	1.41079	0.557393	1.03216	0.971715	0.0472553	0.0130474	0.652117	0.411604
1656	sp|Q07551|KAR_YEAST	921	78	0	YDL124W	NADPH-dependent alpha-keto amide reductase OS=Saccharomyces cerevisiae (strain ATCC 204508 / S288c) OX=559292 GN=YDL124W PE=1 SV=1	312	grey	6.1	1.23586	8.4998	8.42684	5.01222	7.80808	6.44137	1.73447	0.1	1.46627	0.1	1.32061	5.80996	4.99407	2.88585	1.34173	0.505263	0.389504	0.13711	0.135872	0.0169416	0.644317	0.141077
1658	sp|Q07653|HBT1_YEAST	49	27	0	HBT1	Protein HBT1 OS=Saccharomyces cerevisiae (strain ATCC 204508 / S288c) OX=559292 GN=HBT1 PE=1 SV=1	1046	grey	1.1	1.23586	0.1	1.76537	1.73741	2.02702	5.53546	0.1	0.1	0.1	1.23077	1.32061	0.1	0.1	0.1	2.27016	0.0942067	1.03719	0.973273	0.479471	0.127965	0.0542516	0.00278747
1659	sp|Q07657|SHS1_YEAST	1279	10	0	SHS1	Seventh homolog of septin 1 OS=Saccharomyces cerevisiae (strain ATCC 204508 / S288c) OX=559292 GN=SHS1 PE=1 SV=1	551	grey	1.1	1.23586	0.1	0.932684	0.918703	1.06351	1.91182	0.1	0.1	0.1	0.1	1.32061	0.1	0.915678	0.1	1.19666	0.700331	0.724492	0.701276	0.521669	0.371562	0.38275	0.154718
1660	sp|Q07716|AIM6_YEAST	1237	1	0	AIM6	Altered inheritance of mitochondria protein 6 OS=Saccharomyces cerevisiae (strain ATCC 204508 / S288c) OX=559292 GN=AIM6 PE=3 SV=2	390	grey	0.1	0.1	0.1	0.932684	0.1	0.1	0.1	0.1	0.1	0.1	0.1	0.1	0.1	0.1	0.1	3.77561	0.42265	0.264858	0.42265	0.264858	0.42265	0.264858	0.42265
1664	sp|Q07914|TIM14_YEAST	749	4	0	PAM18	Mitochondrial import inner membrane translocase subunit TIM14 OS=Saccharomyces cerevisiae (strain ATCC 204508 / S288c) OX=559292 GN=PAM18 PE=1 SV=1	168	grey	1.1	0.1	0.1	0.1	0.918703	1.06351	1.00591	0.1	0.1	0.1	0.1	0.1	0.1	0.1	0.1	1.6017	0.592456	0.579148	0.530254	0.144077	0.186185	0.144077	0.186185
1665	sp|Q07915|RLP24_YEAST	1547	2	0	RLP24	Ribosome biogenesis protein RLP24 OS=Saccharomyces cerevisiae (strain ATCC 204508 / S288c) OX=559292 GN=RLP24 PE=1 SV=1	199	grey	0.1	0.1	0.1	0.932684	0.1	0.1	0.1	0.1	0.1	0.1	0.1	0.1	0.1	0.915678	0.1	3.77561	0.42265	0.264858	0.42265	0.264858	0.42265	0.984986	0.989059
1667	sp|Q07959|IZH3_YEAST	1689	1	0	IZH3	ADIPOR-like receptor IZH3 OS=Saccharomyces cerevisiae (strain ATCC 204508 / S288c) OX=559292 GN=IZH3 PE=1 SV=1	543	grey	0.1	0.1	0.1	0.1	0.1	1.06351	0.1	0.1	0.1	0.1	0.1	0.1	0.1	0.1	0.1	4.2117	0.42265	0.237434	0.42265	0.237434	0.42265	0.237434	0.42265
1669	sp|Q08096|RCL1_YEAST	718	6	0	RCL1	RNA 3'-terminal phosphate cyclase-like protein OS=Saccharomyces cerevisiae (strain ATCC 204508 / S288c) OX=559292 GN=RCL1 PE=1 SV=1	367	grey	1.1	0.1	1.29997	0.932684	0.1	0.1	0.1	0.1	0.1	0.1	0.1	0.1	0.1	0.915678	0.1	0.453079	0.385225	0.264858	0.42265	0.264858	0.42265	0.984986	0.989059
1673	sp|Q08193|GAS5_YEAST	1178	3	0	GAS5	1,3-beta-glucanosyltransferase GAS5 OS=Saccharomyces cerevisiae (strain ATCC 204508 / S288c) OX=559292 GN=GAS5 PE=1 SV=1	484	grey	0.1	0.1	0.1	1.76537	0.1	0.1	1.00591	0.1	0.1	0.1	0.1	0.1	0.1	0.1	0.1	6.55123	0.42265	0.61358	0.714827	0.152643	0.42265	0.152643	0.42265
1674	sp|Q08199|SIL1_YEAST	1227	2	0	SIL1	Nucleotide exchange factor SIL1 OS=Saccharomyces cerevisiae (strain ATCC 204508 / S288c) OX=559292 GN=SIL1 PE=1 SV=1	421	grey	0.1	0.1	0.1	0.1	0.1	2.02702	0.1	0.1	0.1	0.1	0.1	0.1	0.1	0.1	0.1	7.4234	0.42265	0.134709	0.42265	0.134709	0.42265	0.134709	0.42265
1676	sp|Q08220|GSHB_YEAST	867	5	0	GSH2	Glutathione synthetase OS=Saccharomyces cerevisiae (strain ATCC 204508 / S288c) OX=559292 GN=GSH2 PE=1 SV=1	491	grey	1.1	0.1	0.1	0.932684	0.1	0.1	1.91182	0.1	0.1	0.1	0.1	0.1	0.1	0.915678	0.1	0.871295	0.904091	1.86444	0.659185	0.264858	0.42265	0.984986	0.989059
1677	sp|Q08224|THI20_YEAST	595	4	0	THI20	Hydroxymethylpyrimidine/phosphomethylpyrimidine kinase THI20 OS=Saccharomyces cerevisiae (strain ATCC 204508 / S288c) OX=559292 GN=THI20 PE=1 SV=1	551	grey	2.1	0.1	0.1	0.1	0.1	1.06351	1.00591	0.1	0.1	0.1	0.1	0.1	0.1	0.1	0.1	0.549352	0.673609	0.954413	0.967355	0.237434	0.42265	0.237434	0.42265
1678	sp|Q08225|DPP3_YEAST	161	8	0	YOL057W	Probable dipeptidyl peptidase 3 OS=Saccharomyces cerevisiae (strain ATCC 204508 / S288c) OX=559292 GN=YOL057W PE=1 SV=1	711	grey	0.1	0.1	0.1	1.76537	0.918703	1.06351	3.72364	0.1	0.1	0.1	0.1	0.1	0.1	0.1	0.1	12.4919	0.0480591	1.04698	0.96611	0.0800516	0.0480591	0.0800516	0.0480591
1681	sp|Q08245|ZEO1_YEAST	886	2	0	ZEO1	Protein ZEO1 OS=Saccharomyces cerevisiae (strain ATCC 204508 / S288c) OX=559292 GN=ZEO1 PE=1 SV=3	113	grey	0.1	0.1	0.1	0.932684	0.1	0.1	0.1	0.1	0.1	0.1	0.1	0.1	0.1	0.915678	0.1	3.77561	0.42265	0.264858	0.42265	0.264858	0.42265	0.984986	0.989059
1682	sp|Q08281|RTC1_YEAST	685	7	0	RTC1	Restriction of telomere capping protein 1 OS=Saccharomyces cerevisiae (strain ATCC 204508 / S288c) OX=559292 GN=RTC1 PE=1 SV=2	1341	grey	0.1	0.1	0.1	0.1	0.918703	1.06351	0.1	0.1	0.1	0.1	0.1	0.1	0.1	0.1	0.1	6.94071	0.186185	0.144077	0.186185	0.144077	0.186185	0.144077	0.186185
1684	sp|Q08412|CUE5_YEAST	564	4	0	CUE5	Ubiquitin-binding protein CUE5 OS=Saccharomyces cerevisiae (strain ATCC 204508 / S288c) OX=559292 GN=CUE5 PE=1 SV=1	411	grey	0.1	0.1	0.1	0.1	0.1	1.06351	2.81773	0.1	0.1	0.1	0.1	0.1	0.1	0.1	0.1	4.2117	0.42265	2.38837	0.59378	0.237434	0.42265	0.237434	0.42265
1687	sp|Q08581|SLK19_YEAST	1002	3	0	SLK19	Kinetochore protein SLK19 OS=Saccharomyces cerevisiae (strain ATCC 204508 / S288c) OX=559292 GN=SLK19 PE=1 SV=1	821	grey	0.1	0.1	0.1	0.1	0.918703	0.1	1.00591	0.917237	0.1	0.1	0.1	0.1	0.1	0.1	0.1	3.72901	0.42265	1.80848	0.490026	0.268168	0.42265	0.268168	0.42265
1689	sp|Q08641|AB140_YEAST	628	18	0	ABP140	tRNA(Thr) (cytosine(32)-N(3))-methyltransferase OS=Saccharomyces cerevisiae (strain ATCC 204508 / S288c) OX=559292 GN=ABP140 PE=1 SV=3	628	grey	2.1	0.1	1.29997	2.59805	0.918703	2.02702	1.91182	0.917237	0.1	0.1	1.23077	0.1	0.1	2.54703	1.49293	1.58395	0.423141	0.528351	0.292568	0.258085	0.0963524	0.746776	0.619831
1690	sp|Q08645|FOLE_YEAST	1001	6	0	MET7	Folylpolyglutamate synthase OS=Saccharomyces cerevisiae (strain ATCC 204508 / S288c) OX=559292 GN=MET7 PE=1 SV=1	548	grey	0.1	0.1	0.1	0.932684	0.1	0.1	1.91182	0.1	0.1	0.1	0.1	0.1	0.1	1.73136	0.1	3.77561	0.42265	1.86444	0.659185	0.264858	0.42265	1.70511	0.69249
1691	sp|Q08647|PUS7_YEAST	1675	3	0	PUS7	Multisubstrate pseudouridine synthase 7 OS=Saccharomyces cerevisiae (strain ATCC 204508 / S288c) OX=559292 GN=PUS7 PE=1 SV=1	676	grey	1.1	0.1	0.1	0.932684	0.1	0.1	0.1	0.1	0.1	0.1	0.1	0.1	0.1	0.915678	0.1	0.871295	0.904091	0.264858	0.42265	0.264858	0.42265	0.984986	0.989059
1693	sp|Q08686|THTR_YEAST	962	9	0	TUM1	Thiosulfate sulfurtransferase TUM1 OS=Saccharomyces cerevisiae (strain ATCC 204508 / S288c) OX=559292 GN=TUM1 PE=1 SV=1	304	grey	2.1	0.1	0.1	0.932684	0.918703	1.06351	1.00591	0.1	0.1	0.1	0.1	0.1	0.1	0.915678	1.49293	1.26735	0.787804	0.413706	0.197526	0.10292	0.00278747	0.860615	0.770081
1696	sp|Q08726|GPN2_YEAST	1728	3	0	GPN2	GPN-loop GTPase 2 OS=Saccharomyces cerevisiae (strain ATCC 204508 / S288c) OX=559292 GN=GPN2 PE=1 SV=1	347	grey	0.1	0.1	0.1	0.932684	0.918703	0.1	1.00591	0.1	0.1	0.1	0.1	0.1	0.1	0.1	0.1	6.50462	0.183533	0.617976	0.576188	0.153737	0.183533	0.153737	0.183533
1697	sp|Q08732|HRK1_YEAST	1459	22	0	HRK1	Serine/threonine-protein kinase HRK1 OS=Saccharomyces cerevisiae (strain ATCC 204508 / S288c) OX=559292 GN=HRK1 PE=1 SV=1	759	grey	0.1	0.1	0.1	0.932684	0.1	1.06351	1.00591	0.1	0.1	0.1	0.1	0.1	0.1	0.915678	0.1	6.98731	0.185661	0.575286	0.525215	0.143117	0.185661	0.53224	0.46656
1699	sp|Q08745|RS10A_YEAST	935	0	15	RPS10A	40S ribosomal protein S10-A OS=Saccharomyces cerevisiae (strain ATCC 204508 / S288c) OX=559292 GN=RPS10A PE=1 SV=1	105	grey	1.1	0.1	2.49994	0.932684	1.73741	1.06351	1.00591	0.917237	0.1	0.1	1.23077	0.1	0.1	0.915678	2.88585	1.0091	0.989018	0.541876	0.210482	0.383214	0.175475	1.04498	0.953405
1703	sp|Q08822|ETFD_YEAST	754	3	0	CIR2	Probable electron transfer flavoprotein-ubiquinone oxidoreductase, mitochondrial OS=Saccharomyces cerevisiae (strain ATCC 204508 / S288c) OX=559292 GN=CIR2 PE=1 SV=1	631	grey	0.1	0.1	0.1	0.932684	0.1	0.1	1.00591	0.1	0.1	0.1	0.1	0.1	0.1	0.915678	0.1	3.77561	0.42265	1.06465	0.955419	0.264858	0.42265	0.984986	0.989059
1705	sp|Q08886|GPB1_YEAST	1798	1	0	GPB1	Guanine nucleotide-binding protein subunit beta 1 OS=Saccharomyces cerevisiae (strain ATCC 204508 / S288c) OX=559292 GN=GPB1 PE=1 SV=1	897	grey	0.1	0.1	0.1	0.932684	0.1	0.1	0.1	0.1	0.1	0.1	0.1	0.1	0.1	0.1	0.1	3.77561	0.42265	0.264858	0.42265	0.264858	0.42265	0.264858	0.42265
1709	sp|Q08959|PGC1_YEAST	1085	9	0	PGC1	Phosphatidylglycerol phospholipase C OS=Saccharomyces cerevisiae (strain ATCC 204508 / S288c) OX=559292 GN=PGC1 PE=1 SV=1	321	grey	1.1	0.1	0.1	2.59805	1.73741	0.1	1.91182	0.1	0.1	0.1	0.1	0.1	0.1	0.915678	0.1	3.41189	0.290915	0.476122	0.461988	0.0676368	0.200631	0.251536	0.266962
1710	sp|Q08965|BMS1_YEAST	640	10	0	BMS1	Ribosome biogenesis protein BMS1 OS=Saccharomyces cerevisiae (strain ATCC 204508 / S288c) OX=559292 GN=BMS1 PE=1 SV=1	1183	grey	2.1	1.23586	0.1	0.932684	0.918703	1.06351	1.00591	0.1	0.1	0.1	0.1	0.1	0.1	2.54703	0.1	0.848374	0.792892	0.413706	0.197526	0.10292	0.00278747	0.942412	0.951592
1711	sp|Q08966|PCL8_YEAST	1626	3	0	PCL8	PHO85 cyclin-8 OS=Saccharomyces cerevisiae (strain ATCC 204508 / S288c) OX=559292 GN=PCL8 PE=1 SV=1	492	grey	1.1	0.1	0.1	0.932684	0.918703	0.1	0.1	0.1	0.1	0.1	0.1	0.1	0.1	0.1	0.1	1.50107	0.64276	0.153737	0.183533	0.153737	0.183533	0.153737	0.183533
1712	sp|Q08971|YP225_YEAST	945	21	0	YPL225W	Protein PBDC1 homolog OS=Saccharomyces cerevisiae (strain ATCC 204508 / S288c) OX=559292 GN=YPL225W PE=1 SV=1	146	grey	1.1	1.23586	1.29997	2.59805	0.1	1.06351	1.91182	0.917237	0.1	0.1	0.1	0.1	0.1	5.80974	4.27878	1.03458	0.959366	0.778681	0.773806	0.0797541	0.253562	2.70859	0.339911
1714	sp|Q08977|CUB1_YEAST	860	10	0	CUB1	Cu(2+) suppressing and bleomycin sensitive protein 1 OS=Saccharomyces cerevisiae (strain ATCC 204508 / S288c) OX=559292 GN=CUB1 PE=1 SV=1	551	grey	0.1	0.1	0.1	1.76537	1.73741	1.06351	4.62955	0.1	0.1	0.1	0.1	0.1	0.1	0.1	0.1	15.2209	0.0250551	1.05765	0.959196	0.0656989	0.0250551	0.0656989	0.0250551
1715	sp|Q08985|SAM4_YEAST	222	5	6	SAM4	Homocysteine S-methyltransferase 2 OS=Saccharomyces cerevisiae (strain ATCC 204508 / S288c) OX=559292 GN=SAM4 PE=1 SV=1	325	grey	0.1	0.1	1.29997	1.76537	0.918703	0.1	2.81773	0.1	0.1	0.1	0.1	0.1	0.1	3.36271	0.1	1.85608	0.532482	1.08393	0.944181	0.107756	0.227161	1.27968	0.842382
1717	sp|Q10740|LKHA4_YEAST	101	6	0	LAP2	Leucine aminopeptidase 2 OS=Saccharomyces cerevisiae (strain ATCC 204508 / S288c) OX=559292 GN=LAP2 PE=1 SV=1	671	grey	0.1	0.1	0.1	0.932684	0.918703	1.06351	2.81773	0.1	0.1	0.1	0.1	0.1	0.1	0.1	0.1	9.71632	0.00278747	1.03528	0.973273	0.10292	0.00278747	0.10292	0.00278747
1718	sp|Q12008|PMG2_YEAST	1110	8	2	GPM2	Phosphoglycerate mutase 2 OS=Saccharomyces cerevisiae (strain ATCC 204508 / S288c) OX=559292 GN=GPM2 PE=1 SV=1	311	grey	1.1	0.1	1.29997	1.76537	0.1	2.02702	3.72364	0.1	0.1	0.1	0.1	0.1	0.1	0.1	0.1	1.55697	0.554924	1.00803	0.994338	0.0770735	0.185661	0.0770735	0.185661
1719	sp|Q12010|YPQ1_YEAST	1353	7	0	YPQ1	Probable vacuolar amino acid transporter YPQ1 OS=Saccharomyces cerevisiae (strain ATCC 204508 / S288c) OX=559292 GN=YPQ1 PE=1 SV=1	308	grey	1.1	0.1	0.1	0.1	1.73741	0.1	1.00591	0.1	0.1	0.1	0.1	0.1	0.1	1.73136	1.49293	1.49031	0.759666	0.622435	0.721046	0.154846	0.42265	1.71584	0.569232
1720	sp|Q12012|YO289_YEAST	1823	4	0	YOR289W	Uncharacterized protein YOR289W OS=Saccharomyces cerevisiae (strain ATCC 204508 / S288c) OX=559292 GN=YOR289W PE=1 SV=1	251	grey	0.1	0.1	1.29997	0.932684	0.1	1.06351	1.00591	0.1	0.1	0.1	0.1	0.1	0.1	0.1	0.1	1.39749	0.713315	0.575286	0.525215	0.143117	0.185661	0.143117	0.185661
1721	sp|Q12018|CDC53_YEAST	192	23	0	CDC53	Cell division control protein 53 OS=Saccharomyces cerevisiae (strain ATCC 204508 / S288c) OX=559292 GN=CDC53 PE=1 SV=1	815	grey	0.1	0.1	0.1	1.76537	0.1	1.06351	2.81773	1.73447	0.1	0.1	0.1	0.1	0.1	1.73136	0.1	9.76292	0.211134	1.58839	0.575024	0.102428	0.211134	0.659418	0.671517
1722	sp|Q12019|MDN1_YEAST	798	19	0	MDN1	Midasin OS=Saccharomyces cerevisiae (strain ATCC 204508 / S288c) OX=559292 GN=MDN1 PE=1 SV=1	4910	grey	1.1	0.1	0.1	2.59805	1.73741	1.06351	3.72364	0.1	0.1	0.1	0.1	0.1	0.1	5.80974	0.1	4.15305	0.0745629	0.726739	0.732137	0.0555662	0.0619848	1.11313	0.925702
1723	sp|Q12027|YD176_YEAST	1802	2	0	YDL176W	Uncharacterized protein YDL176W OS=Saccharomyces cerevisiae (strain ATCC 204508 / S288c) OX=559292 GN=YDL176W PE=1 SV=1	708	grey	0.1	0.1	0.1	0.1	0.918703	0.1	1.00591	0.1	0.1	0.1	0.1	0.1	0.1	0.1	0.1	3.72901	0.42265	1.07795	0.946525	0.268168	0.42265	0.268168	0.42265
1724	sp|Q12029|FSF1_YEAST	912	5	0	FSF1	Sideroflexin FSF1 OS=Saccharomyces cerevisiae (strain ATCC 204508 / S288c) OX=559292 GN=FSF1 PE=1 SV=1	327	grey	0.1	0.1	0.1	0.932684	0.1	1.06351	1.00591	0.917237	0.1	0.1	0.1	0.1	0.1	0.915678	0.1	6.98731	0.185661	0.965153	0.95628	0.143117	0.185661	0.53224	0.46656
1727	sp|Q12040|YO283_YEAST	1574	2	0	YOR283W	Broad-specificity phosphatase YOR283W OS=Saccharomyces cerevisiae (strain ATCC 204508 / S288c) OX=559292 GN=YOR283W PE=1 SV=1	230	grey	0.1	0.1	0.1	0.932684	0.1	0.1	1.00591	0.1	0.1	0.1	0.1	0.1	0.1	0.1	0.1	3.77561	0.42265	1.06465	0.955419	0.264858	0.42265	0.264858	0.42265
1728	sp|Q12044|RCN2_YEAST	1024	8	0	RCN2	Regulator of calcineurin 2 OS=Saccharomyces cerevisiae (strain ATCC 204508 / S288c) OX=559292 GN=RCN2 PE=1 SV=1	265	grey	0.1	0.1	0.1	2.59805	0.1	1.06351	2.81773	0.1	0.1	0.1	0.1	0.1	0.1	0.915678	0.1	12.5385	0.253562	0.802255	0.841901	0.0797541	0.253562	0.2966	0.351516
1729	sp|Q12055|KAD6_YEAST	1475	5	0	FAP7	Adenylate kinase isoenzyme 6 homolog FAP7 OS=Saccharomyces cerevisiae (strain ATCC 204508 / S288c) OX=559292 GN=FAP7 PE=1 SV=1	197	grey	1.1	1.23586	0.1	0.932684	0.1	0.1	1.00591	0.1	0.1	0.1	0.1	0.1	0.1	0.915678	0.1	0.465003	0.395124	1.06465	0.955419	0.264858	0.42265	0.984986	0.989059
1730	sp|Q12068|GRE2_YEAST	51	6	0	GRE2	NADPH-dependent methylglyoxal reductase GRE2 OS=Saccharomyces cerevisiae (strain ATCC 204508 / S288c) OX=559292 GN=GRE2 PE=1 SV=1	342	grey	0.1	0.1	0.1	0.1	0.1	1.06351	2.81773	0.1	0.1	0.1	0.1	0.1	0.1	1.73136	0.1	4.2117	0.42265	2.38837	0.59378	0.237434	0.42265	1.52856	0.746142
1731	sp|Q12074|SPEE_YEAST	931	28	0	SPE3	Spermidine synthase OS=Saccharomyces cerevisiae (strain ATCC 204508 / S288c) OX=559292 GN=SPE3 PE=3 SV=1	293	grey	2.1	0.1	4.89989	2.59805	1.73741	2.02702	3.72364	0.917237	0.1	0.1	0.1	0.1	2.95498	3.36271	5.67171	0.896138	0.877182	0.745131	0.674544	0.0471514	0.0152955	1.88439	0.148066
1732	sp|Q12096|GNT1_YEAST	1812	2	0	GNT1	Glucose N-acetyltransferase 1 OS=Saccharomyces cerevisiae (strain ATCC 204508 / S288c) OX=559292 GN=GNT1 PE=1 SV=1	491	grey	0.1	0.1	0.1	0.932684	0.1	0.1	1.00591	0.1	0.1	0.1	0.1	0.1	0.1	0.1	0.1	3.77561	0.42265	1.06465	0.955419	0.264858	0.42265	0.264858	0.42265
1733	sp|Q12109|SYWC_YEAST	403	14	0	WRS1	Tryptophan--tRNA ligase, cytoplasmic OS=Saccharomyces cerevisiae (strain ATCC 204508 / S288c) OX=559292 GN=WRS1 PE=1 SV=1	432	grey	2.1	0.1	2.49994	1.76537	0.918703	1.06351	0.1	0.1	0.1	0.1	0.1	0.1	0.1	3.36271	2.88585	0.797367	0.718782	0.0800516	0.0480591	0.0800516	0.0480591	1.69404	0.487105
1735	sp|Q12118|SGT2_YEAST	458	38	0	SGT2	Small glutamine-rich tetratricopeptide repeat-containing protein 2 OS=Saccharomyces cerevisiae (strain ATCC 204508 / S288c) OX=559292 GN=SGT2 PE=1 SV=1	346	grey	3.1	0.1	3.69991	4.26342	3.37481	2.02702	4.62955	0.917237	0.1	0.1	0.1	0.1	5.80996	4.17839	1.49293	1.40078	0.52302	0.584236	0.451323	0.031039	0.0407375	1.18789	0.69798
1736	sp|Q12122|HOSM_YEAST	214	22	59	LYS21	Homocitrate synthase, mitochondrial OS=Saccharomyces cerevisiae (strain ATCC 204508 / S288c) OX=559292 GN=LYS21 PE=1 SV=1	440	grey	6.1	1.23586	4.89989	9.25952	5.01222	5.88106	10.065	0.917237	0.1	0.1	0.1	0.1	8.66495	9.07246	4.27878	1.64704	0.249173	0.549911	0.452853	0.0148863	0.0362516	1.09246	0.772952
1737	sp|Q12125|GET4_YEAST	1458	6	0	GET4	Golgi to ER traffic protein 4 OS=Saccharomyces cerevisiae (strain ATCC 204508 / S288c) OX=559292 GN=GET4 PE=1 SV=1	312	grey	0.1	0.1	0.1	0.932684	0.918703	1.06351	1.91182	0.917237	0.1	0.1	0.1	0.1	0.1	0.1	0.1	9.71632	0.00278747	1.00486	0.993643	0.10292	0.00278747	0.10292	0.00278747
1740	sp|Q12144|PER33_YEAST	1040	3	0	PER33	Pore and endoplasmic reticulum protein of 33 kDa OS=Saccharomyces cerevisiae (strain ATCC 204508 / S288c) OX=559292 GN=PER33 PE=1 SV=1	273	grey	0.1	0.1	0.1	0.932684	0.1	0.1	1.00591	0.1	0.1	0.1	0.1	0.1	0.1	0.915678	0.1	3.77561	0.42265	1.06465	0.955419	0.264858	0.42265	0.984986	0.989059
1742	sp|Q12154|GET3_YEAST	1026	28	0	GET3	ATPase GET3 OS=Saccharomyces cerevisiae (strain ATCC 204508 / S288c) OX=559292 GN=GET3 PE=1 SV=1	354	grey	2.1	0.1	1.29997	4.26342	3.37481	2.02702	2.81773	0.917237	0.1	0.1	0.1	0.1	0.1	3.36271	2.88585	2.76152	0.0787537	0.396779	0.13673	0.031039	0.0407375	0.656844	0.42008
1744	sp|Q12165|ATPD_YEAST	74	6	2	ATP16	ATP synthase subunit delta, mitochondrial OS=Saccharomyces cerevisiae (strain ATCC 204508 / S288c) OX=559292 GN=ATP16 PE=1 SV=1	160	grey	1.1	0.1	0.1	1.76537	0.918703	1.06351	1.00591	0.917237	0.1	0.1	0.1	0.1	0.1	0.1	0.1	2.88275	0.130445	0.539854	0.214429	0.0800516	0.0480591	0.0800516	0.0480591
1745	sp|Q12166|LEU9_YEAST	376	6	0	LEU9	2-isopropylmalate synthase 2, mitochondrial OS=Saccharomyces cerevisiae (strain ATCC 204508 / S288c) OX=559292 GN=LEU9 PE=1 SV=1	604	grey	2.1	0.1	2.49994	2.59805	4.19352	3.95404	5.53546	0.1	0.1	0.1	0.1	0.1	0.1	2.54703	1.49293	2.28633	0.0967874	0.533749	0.457119	0.0279184	0.0197524	0.38527	0.0708473
1746	sp|Q12178|FCY1_YEAST	453	2	0	FCY1	Cytosine deaminase OS=Saccharomyces cerevisiae (strain ATCC 204508 / S288c) OX=559292 GN=FCY1 PE=1 SV=1	158	grey	0.1	0.1	0.1	0.932684	0.1	0.1	1.00591	0.1	0.1	0.1	0.1	0.1	0.1	0.1	0.1	3.77561	0.42265	1.06465	0.955419	0.264858	0.42265	0.264858	0.42265
1749	sp|Q12211|PUS1_YEAST	1697	13	0	PUS1	tRNA pseudouridine synthase 1 OS=Saccharomyces cerevisiae (strain ATCC 204508 / S288c) OX=559292 GN=PUS1 PE=1 SV=1	544	grey	1.1	0.1	1.29997	0.932684	0.918703	1.06351	1.00591	0.917237	0.1	0.1	0.1	0.1	0.1	0.915678	1.49293	1.16597	0.74609	0.694072	0.411301	0.10292	0.00278747	0.860615	0.770081
1750	sp|Q12213|RL7B_YEAST	1228	0	77	RPL7B	60S ribosomal protein L7-B OS=Saccharomyces cerevisiae (strain ATCC 204508 / S288c) OX=559292 GN=RPL7B PE=1 SV=3	244	grey	4.1	4.64346	4.89989	5.0961	3.37481	2.02702	4.62955	2.55171	1.96054	2.83255	1.23077	2.54122	2.95498	6.62542	5.67171	0.769455	0.359473	0.870819	0.726026	0.629127	0.287983	1.45287	0.327537
1752	sp|Q12230|LSP1_YEAST	21	22	0	LSP1	Sphingolipid long chain base-responsive protein LSP1 OS=Saccharomyces cerevisiae (strain ATCC 204508 / S288c) OX=559292 GN=LSP1 PE=1 SV=1	341	grey	2.1	1.23586	1.29997	5.0961	5.01222	5.88106	3.72364	1.73447	1.96054	0.1	1.23077	0.1	2.95498	3.36271	1.49293	3.44908	0.00064531	0.463974	0.0299659	0.0894823	0.000749912	0.488488	0.0245291
1753	sp|Q12245|POC4_YEAST	1348	5	0	POC4	Proteasome chaperone 4 OS=Saccharomyces cerevisiae (strain ATCC 204508 / S288c) OX=559292 GN=POC4 PE=1 SV=1	148	grey	1.1	2.37173	1.29997	0.932684	0.1	0.1	0.1	0.1	0.1	0.1	0.1	0.1	0.1	0.1	0.1	0.237375	0.0729446	0.264858	0.42265	0.264858	0.42265	0.264858	0.42265
1754	sp|Q12246|LCB4_YEAST	223	4	0	LCB4	Sphingoid long chain base kinase 4 OS=Saccharomyces cerevisiae (strain ATCC 204508 / S288c) OX=559292 GN=LCB4 PE=1 SV=1	624	grey	1.1	0.1	0.1	0.1	0.1	1.06351	1.91182	0.1	0.1	0.1	0.1	0.1	0.1	0.1	0.1	0.971931	0.980296	1.67139	0.706693	0.237434	0.42265	0.237434	0.42265
1756	sp|Q12255|NYV1_YEAST	708	5	0	NYV1	Vacuolar v-SNARE NYV1 OS=Saccharomyces cerevisiae (strain ATCC 204508 / S288c) OX=559292 GN=NYV1 PE=1 SV=2	253	grey	1.1	0.1	1.29997	0.932684	0.1	0.1	1.91182	0.1	0.1	0.1	0.1	0.1	0.1	0.1	0.1	0.453079	0.385225	1.86444	0.659185	0.264858	0.42265	0.264858	0.42265
1759	sp|Q12265|KPR5_YEAST	1463	16	0	PRS5	Ribose-phosphate pyrophosphokinase 5 OS=Saccharomyces cerevisiae (strain ATCC 204508 / S288c) OX=559292 GN=PRS5 PE=1 SV=1	496	grey	2.1	0.1	0.1	2.59805	2.55611	1.06351	1.91182	0.917237	0.1	0.1	0.1	0.1	0.1	1.73136	1.49293	2.70334	0.198519	0.471086	0.206383	0.0482496	0.0596591	0.534651	0.249555
1760	sp|Q12270|RBD2_YEAST	1468	3	0	RBD2	Rhomboid protein 2 OS=Saccharomyces cerevisiae (strain ATCC 204508 / S288c) OX=559292 GN=RBD2 PE=1 SV=1	262	grey	0.1	0.1	0.1	0.932684	0.1	0.1	1.00591	0.1	0.1	0.1	0.1	0.1	0.1	0.915678	0.1	3.77561	0.42265	1.06465	0.955419	0.264858	0.42265	0.984986	0.989059
1761	sp|Q12271|INP53_YEAST	1803	3	0	INP53	Polyphosphatidylinositol phosphatase INP53 OS=Saccharomyces cerevisiae (strain ATCC 204508 / S288c) OX=559292 GN=INP53 PE=1 SV=1	1107	grey	0.1	0.1	0.1	0.932684	0.1	0.1	1.00591	0.1	0.1	0.1	0.1	0.1	0.1	0.1	0.1	3.77561	0.42265	1.06465	0.955419	0.264858	0.42265	0.264858	0.42265
1763	sp|Q12305|RDL1_YEAST	884	5	0	RDL1	Thiosulfate:glutathione sulfurtransferase OS=Saccharomyces cerevisiae (strain ATCC 204508 / S288c) OX=559292 GN=RDL1 PE=1 SV=1	139	grey	1.1	0.1	0.1	1.76537	0.918703	0.1	0.1	0.1	0.1	0.1	0.1	0.1	0.1	0.915678	0.1	2.14159	0.450827	0.107756	0.227161	0.107756	0.227161	0.400736	0.38474
1764	sp|Q12306|SMT3_YEAST	1037	18	0	SMT3	Ubiquitin-like protein SMT3 OS=Saccharomyces cerevisiae (strain ATCC 204508 / S288c) OX=559292 GN=SMT3 PE=1 SV=1	101	grey	1.1	1.23586	0.1	0.932684	1.73741	1.06351	1.00591	2.55171	0.1	0.1	0.1	1.32061	0.1	0.915678	0.1	1.53276	0.383876	0.97965	0.975846	0.407277	0.211279	0.298821	0.0776788
1765	sp|Q12314|SFM1_YEAST	994	10	0	SFM1	Protein arginine N-methyltransferase SFM1 OS=Saccharomyces cerevisiae (strain ATCC 204508 / S288c) OX=559292 GN=SFM1 PE=1 SV=1	213	grey	0.1	0.1	1.29997	0.932684	0.918703	1.06351	2.81773	0.1	0.1	0.1	0.1	0.1	0.1	1.73136	1.49293	1.9433	0.359447	1.03528	0.973273	0.10292	0.00278747	1.14045	0.814022
1767	sp|Q12335|PST2_YEAST	985	28	0	PST2	Protoplast secreted protein 2 OS=Saccharomyces cerevisiae (strain ATCC 204508 / S288c) OX=559292 GN=PST2 PE=1 SV=1	198	grey	3.1	1.23586	3.69991	3.43074	2.55611	2.99053	4.62955	0.917237	0.1	0.1	0.1	0.1	0.1	1.73136	2.88585	1.11718	0.720985	0.629002	0.510833	0.0334173	0.00753365	0.525455	0.214917
1770	sp|Q12354|APTH1_YEAST	1176	2	0	YLR118C	Acyl-protein thioesterase 1 OS=Saccharomyces cerevisiae (strain ATCC 204508 / S288c) OX=559292 GN=YLR118C PE=1 SV=1	227	grey	0.1	0.1	1.29997	0.1	0.1	1.06351	0.1	0.1	0.1	0.1	0.1	0.1	0.1	0.1	0.1	0.842356	0.885652	0.237434	0.42265	0.237434	0.42265	0.237434	0.42265
1771	sp|Q12363|WTM1_YEAST	9	16	0	WTM1	Transcriptional modulator WTM1 OS=Saccharomyces cerevisiae (strain ATCC 204508 / S288c) OX=559292 GN=WTM1 PE=1 SV=1	437	grey	2.1	1.23586	1.29997	2.59805	1.73741	1.06351	3.72364	0.1	0.1	0.1	0.1	0.1	0.1	0.915678	0.1	1.16462	0.657228	0.726739	0.732137	0.0555662	0.0619848	0.206647	0.063746
1775	sp|Q12408|NPC2_YEAST	922	1	0	NPC2	Phosphatidylglycerol/phosphatidylinositol transfer protein OS=Saccharomyces cerevisiae (strain ATCC 204508 / S288c) OX=559292 GN=NPC2 PE=1 SV=1	173	grey	0.1	0.1	0.1	0.932684	0.1	0.1	0.1	0.1	0.1	0.1	0.1	0.1	0.1	0.1	0.1	3.77561	0.42265	0.264858	0.42265	0.264858	0.42265	0.264858	0.42265
1777	sp|Q12434|GDIR_YEAST	1259	4	0	RDI1	Rho GDP-dissociation inhibitor OS=Saccharomyces cerevisiae (strain ATCC 204508 / S288c) OX=559292 GN=RDI1 PE=1 SV=1	202	grey	1.1	0.1	0.1	1.76537	0.1	0.1	1.00591	0.1	0.1	0.1	0.1	0.1	0.1	0.1	0.1	1.51182	0.752768	0.61358	0.714827	0.152643	0.42265	0.152643	0.42265
1778	sp|Q12440|APC2_YEAST	779	8	0	APC2	Anaphase-promoting complex subunit 2 OS=Saccharomyces cerevisiae (strain ATCC 204508 / S288c) OX=559292 GN=APC2 PE=1 SV=1	853	grey	0.1	0.1	0.1	0.932684	0.918703	1.06351	0.1	0.1	0.1	0.1	0.1	0.1	0.1	0.915678	0.1	9.71632	0.00278747	0.10292	0.00278747	0.10292	0.00278747	0.38275	0.154718
1779	sp|Q12443|RTN2_YEAST	113	12	0	RTN2	Reticulon-like protein 2 OS=Saccharomyces cerevisiae (strain ATCC 204508 / S288c) OX=559292 GN=RTN2 PE=1 SV=1	393	grey	0.1	0.1	0.1	2.59805	1.73741	0.1	1.91182	0.917237	0.1	0.1	0.1	0.1	0.1	0.1	0.1	14.7849	0.200631	0.660373	0.609824	0.0676368	0.200631	0.0676368	0.200631
1780	sp|Q12446|LAS17_YEAST	469	3	0	LAS17	Proline-rich protein LAS17 OS=Saccharomyces cerevisiae (strain ATCC 204508 / S288c) OX=559292 GN=LAS17 PE=1 SV=1	633	grey	0.1	0.1	0.1	0.1	0.1	1.06351	1.00591	0.1	0.1	0.1	0.1	0.1	0.1	0.1	0.1	4.2117	0.42265	0.954413	0.967355	0.237434	0.42265	0.237434	0.42265
1782	sp|Q12449|AHA1_YEAST	305	35	0	AHA1	Hsp90 co-chaperone AHA1 OS=Saccharomyces cerevisiae (strain ATCC 204508 / S288c) OX=559292 GN=AHA1 PE=1 SV=1	350	grey	0.1	0.1	1.29997	3.43074	2.55611	2.02702	4.62955	1.73447	0.1	0.1	0.1	0.1	2.95498	4.99407	2.88585	5.34268	0.0192198	0.806605	0.740022	0.0374351	0.0244133	1.35202	0.320552
1784	sp|Q12452|ERG27_YEAST	1819	5	0	ERG27	3-keto-steroid reductase OS=Saccharomyces cerevisiae (strain ATCC 204508 / S288c) OX=559292 GN=ERG27 PE=1 SV=1	347	grey	0.1	0.1	1.29997	0.1	0.1	1.06351	1.00591	0.1	0.1	0.1	0.1	0.1	0.1	0.915678	1.49293	0.842356	0.885652	0.954413	0.967355	0.237434	0.42265	1.98543	0.46856
1785	sp|Q12458|YPR1_YEAST	398	16	0	YPR1	Putative reductase 1 OS=Saccharomyces cerevisiae (strain ATCC 204508 / S288c) OX=559292 GN=YPR1 PE=1 SV=1	312	grey	2.1	0.1	4.89989	4.26342	0.918703	2.02702	4.62955	0.1	0.1	0.1	0.1	0.1	2.95498	2.54703	2.88585	1.01539	0.984085	0.66992	0.686038	0.0416138	0.144035	1.1635	0.729158
1786	sp|Q12460|NOP56_YEAST	215	11	0	NOP56	Nucleolar protein 56 OS=Saccharomyces cerevisiae (strain ATCC 204508 / S288c) OX=559292 GN=NOP56 PE=1 SV=1	504	grey	0.1	1.23586	0.1	2.59805	0.918703	1.06351	2.81773	0.1	0.1	0.1	0.1	0.1	0.1	1.73136	0.1	3.1899	0.19396	0.658855	0.652441	0.0654984	0.117362	0.421669	0.31238
1787	sp|Q12464|RUVB2_YEAST	412	22	0	RVB2	RuvB-like protein 2 OS=Saccharomyces cerevisiae (strain ATCC 204508 / S288c) OX=559292 GN=RVB2 PE=1 SV=1	471	grey	3.1	0.1	1.29997	3.43074	2.55611	2.99053	1.91182	0.917237	0.1	0.1	0.1	0.1	0.1	1.73136	1.49293	1.99498	0.223849	0.326271	0.0430382	0.0334173	0.00753365	0.370296	0.0467334
1789	sp|Q12472|YD21B_YEAST	581	0	32	TY2B-DR1	Transposon Ty2-DR1 Gag-Pol polyprotein OS=Saccharomyces cerevisiae (strain ATCC 204508 / S288c) OX=559292 GN=TY2B-DR1 PE=1 SV=3	1770	grey	1.1	0.1	0.1	0.1	2.55611	0.1	6.44137	0.1	0.1	0.1	0.1	0.1	0.1	4.99407	0.1	2.12008	0.625852	2.40969	0.613586	0.108849	0.42265	1.88456	0.686822
1790	sp|Q12480|ETFA_YEAST	1530	7	0	AIM45	Probable electron transfer flavoprotein subunit alpha, mitochondrial OS=Saccharomyces cerevisiae (strain ATCC 204508 / S288c) OX=559292 GN=AIM45 PE=1 SV=1	344	grey	2.1	0.1	0.1	1.76537	0.1	0.1	1.91182	0.1	0.1	0.1	0.1	0.1	0.1	0.915678	0.1	0.854508	0.904091	1.07452	0.955419	0.152643	0.42265	0.567669	0.678876
1791	sp|Q12486|YOR31_YEAST	958	5	0	YOR131C	Uncharacterized hydrolase YOR131C OS=Saccharomyces cerevisiae (strain ATCC 204508 / S288c) OX=559292 GN=YOR131C PE=1 SV=1	218	grey	0.1	0.1	1.29997	0.932684	0.1	0.1	1.00591	0.1	0.1	0.1	0.1	0.1	0.1	0.915678	0.1	0.755137	0.815276	1.06465	0.955419	0.264858	0.42265	0.984986	0.989059
1792	sp|Q12494|KCS1_YEAST	1006	2	0	KCS1	Inositol hexakisphosphate kinase 1 OS=Saccharomyces cerevisiae (strain ATCC 204508 / S288c) OX=559292 GN=KCS1 PE=1 SV=1	1050	grey	0.1	0.1	0.1	0.932684	0.1	0.1	1.00591	0.1	0.1	0.1	0.1	0.1	0.1	0.1	0.1	3.77561	0.42265	1.06465	0.955419	0.264858	0.42265	0.264858	0.42265
1793	sp|Q12496|YO098_YEAST	1182	21	0	YOL098C	Uncharacterized protein YOL098C OS=Saccharomyces cerevisiae (strain ATCC 204508 / S288c) OX=559292 GN=YOL098C PE=1 SV=1	1037	grey	2.1	0.1	2.49994	1.76537	1.73741	2.99053	3.72364	0.1	0.1	0.1	0.1	0.1	0.1	1.73136	1.49293	1.38157	0.530411	0.604259	0.559735	0.0462014	0.0377909	0.511955	0.185256
1794	sp|Q12499|NOP58_YEAST	1043	11	0	NOP58	Nucleolar protein 58 OS=Saccharomyces cerevisiae (strain ATCC 204508 / S288c) OX=559292 GN=NOP58 PE=1 SV=1	511	grey	1.1	0.1	0.1	1.76537	0.918703	0.1	1.91182	1.73447	0.1	0.1	0.1	0.1	0.1	2.54703	0.1	2.14159	0.450827	1.34562	0.691894	0.107756	0.227161	0.986697	0.990358
1798	sp|Q12512|ZPS1_YEAST	1239	10	0	ZPS1	Protein ZPS1 OS=Saccharomyces cerevisiae (strain ATCC 204508 / S288c) OX=559292 GN=ZPS1 PE=3 SV=1	249	grey	1.1	1.23586	0.1	0.932684	0.918703	1.06351	1.00591	0.1	0.1	0.1	0.1	0.1	0.1	0.915678	0.1	1.19666	0.700331	0.413706	0.197526	0.10292	0.00278747	0.38275	0.154718
1799	sp|Q12513|TMA17_YEAST	1730	3	0	TMA17	Translation machinery-associated protein 17 OS=Saccharomyces cerevisiae (strain ATCC 204508 / S288c) OX=559292 GN=TMA17 PE=1 SV=1	150	grey	0.1	0.1	0.1	0.932684	0.1	0.1	1.91182	0.1	0.1	0.1	0.1	0.1	0.1	0.1	0.1	3.77561	0.42265	1.86444	0.659185	0.264858	0.42265	0.264858	0.42265
1801	sp|Q12517|DCP1_YEAST	280	2	0	DCP1	mRNA-decapping enzyme subunit 1 OS=Saccharomyces cerevisiae (strain ATCC 204508 / S288c) OX=559292 GN=DCP1 PE=1 SV=1	231	grey	0.1	0.1	0.1	0.932684	0.1	0.1	1.00591	0.1	0.1	0.1	0.1	0.1	0.1	0.1	0.1	3.77561	0.42265	1.06465	0.955419	0.264858	0.42265	0.264858	0.42265
1803	sp|Q12522|IF6_YEAST	1172	12	0	TIF6	Eukaryotic translation initiation factor 6 OS=Saccharomyces cerevisiae (strain ATCC 204508 / S288c) OX=559292 GN=TIF6 PE=1 SV=1	245	grey	1.1	1.23586	2.49994	0.932684	0.1	0.1	2.81773	1.73447	0.1	0.1	0.1	0.1	0.1	1.73136	0.1	0.234228	0.0911626	4.10724	0.27293	0.264858	0.42265	1.70511	0.69249
1805	sp|Q12532|RQC2_YEAST	681	7	0	RQC2	Ribosome quality control complex subunit 2 OS=Saccharomyces cerevisiae (strain ATCC 204508 / S288c) OX=559292 GN=RQC2 PE=1 SV=1	1038	grey	0.1	0.1	0.1	1.76537	0.918703	0.1	0.1	0.1	0.1	0.1	0.1	0.1	0.1	0.915678	0.1	9.28024	0.227161	0.107756	0.227161	0.107756	0.227161	0.400736	0.38474
1807	sp|Q12680|GLT1_YEAST	654	56	0	GLT1	Glutamate synthase [NADH] OS=Saccharomyces cerevisiae (strain ATCC 204508 / S288c) OX=559292 GN=GLT1 PE=1 SV=2	2145	grey	3.1	0.1	2.49994	5.0961	5.01222	3.95404	16.4064	1.73447	1.96054	0.1	0.1	0.1	0.1	7.4411	2.88585	2.46711	0.0776509	1.42945	0.71891	0.0213335	0.00635667	0.74148	0.630098
1808	sp|Q12690|RL13A_YEAST	28	0	52	RPL13A	60S ribosomal protein L13-A OS=Saccharomyces cerevisiae (strain ATCC 204508 / S288c) OX=559292 GN=RPL13A PE=1 SV=1	199	grey	3.1	1.23586	1.29997	3.43074	1.73741	2.99053	4.62955	3.36895	0.1	1.46627	0.1	0.1	0.1	4.17839	2.88585	1.44764	0.351185	0.992625	0.989915	0.204234	0.0342534	0.878114	0.817775
1809	sp|Q12697|YPK9_YEAST	980	3	0	YPK9	Vacuolar cation-transporting ATPase YPK9 OS=Saccharomyces cerevisiae (strain ATCC 204508 / S288c) OX=559292 GN=YPK9 PE=1 SV=1	1472	grey	0.1	0.1	0.1	0.932684	0.1	2.02702	0.1	0.1	0.1	0.1	0.1	0.1	0.1	0.1	0.1	10.199	0.241	0.0980487	0.241	0.0980487	0.241	0.0980487	0.241
1810	sp|Q12746|PGA3_YEAST	1187	21	0	PGA3	Plasma membrane-associated coenzyme Q6 reductase PGA3 OS=Saccharomyces cerevisiae (strain ATCC 204508 / S288c) OX=559292 GN=PGA3 PE=1 SV=1	312	grey	1.1	0.1	1.29997	2.59805	2.55611	0.1	3.72364	0.1	0.1	0.1	0.1	0.1	2.95498	4.17839	4.27878	2.10169	0.390635	0.746768	0.778792	0.0570976	0.183533	2.17202	0.114377
1811	sp|Q12754|RRP12_YEAST	901	30	0	RRP12	Ribosomal RNA-processing protein 12 OS=Saccharomyces cerevisiae (strain ATCC 204508 / S288c) OX=559292 GN=RRP12 PE=1 SV=1	1228	grey	6.1	1.23586	0.1	3.43074	2.55611	1.06351	3.72364	3.36895	0.1	0.1	2.36153	0.1	0.1	3.36271	0.1	0.948155	0.952648	1.02017	0.973913	0.36332	0.21779	0.505324	0.426438
1814	sp|Q3E757|RL11B_YEAST	97	0	38	RPL11B	60S ribosomal protein L11-B OS=Saccharomyces cerevisiae (strain ATCC 204508 / S288c) OX=559292 GN=RPL11B PE=1 SV=3	174	grey	2.1	1.23586	2.49994	3.43074	3.37481	2.02702	3.72364	1.73447	0.1	0.1	2.36153	1.32061	0.1	1.73136	1.49293	1.51351	0.169423	0.629275	0.416347	0.428204	0.110664	0.376366	0.0558414
1815	sp|Q3E792|RS25A_YEAST	342	0	9	RPS25A	40S ribosomal protein S25-A OS=Saccharomyces cerevisiae (strain ATCC 204508 / S288c) OX=559292 GN=RPS25A PE=1 SV=1	108	grey	1.1	0.1	0.1	0.1	0.918703	1.06351	1.00591	0.1	0.1	0.1	0.1	0.1	0.1	0.915678	2.88585	1.6017	0.592456	0.579148	0.530254	0.144077	0.186185	1.87374	0.54866
1816	sp|Q3E7X9|RS28A_YEAST	865	0	28	RPS28A	40S ribosomal protein S28-A OS=Saccharomyces cerevisiae (strain ATCC 204508 / S288c) OX=559292 GN=RPS28A PE=1 SV=1	67	grey	2.1	2.37173	2.49994	2.59805	0.918703	2.02702	1.91182	1.73447	0.1	0.1	0.1	0.1	0.1	2.54703	1.49293	0.795186	0.438017	0.675766	0.474852	0.0541148	0.0711608	0.746776	0.619831
1817	sp|Q3E824|YO020_YEAST	1696	10	0	YOR020W-A	Uncharacterized protein YOR020W-A OS=Saccharomyces cerevisiae (strain ATCC 204508 / S288c) OX=559292 GN=YOR020W-A PE=1 SV=1	90	grey	1.1	0.1	1.29997	0.932684	0.918703	1.06351	1.00591	0.1	0.1	0.1	0.1	0.1	0.1	0.1	1.49293	1.16597	0.74609	0.413706	0.197526	0.10292	0.00278747	0.580784	0.473192
1818	sp|Q3E841|YN034_YEAST	1453	4	0	YNR034W-A	Uncharacterized protein YNR034W-A OS=Saccharomyces cerevisiae (strain ATCC 204508 / S288c) OX=559292 GN=YNR034W-A PE=1 SV=1	98	grey	0.1	0.1	1.29997	0.1	0.1	1.06351	1.91182	0.1	0.1	0.1	0.1	0.1	0.1	0.1	0.1	0.842356	0.885652	1.67139	0.706693	0.237434	0.42265	0.237434	0.42265
1828	sp|Q86ZR7|YKD3A_YEAST	1128	7	0	YKL033W-A	Uncharacterized hydrolase YKL033W-A OS=Saccharomyces cerevisiae (strain ATCC 204508 / S288c) OX=559292 GN=YKL033W-A PE=3 SV=2	236	grey	1.1	0.1	0.1	1.76537	0.1	1.06351	1.91182	0.1	0.1	0.1	0.1	0.1	0.1	0.915678	0.1	2.25298	0.413134	0.721034	0.743235	0.102428	0.211134	0.380923	0.351581
1833	sp|Q96VH5|MIC10_YEAST	1215	10	0	MIC10	MICOS complex subunit MIC10 OS=Saccharomyces cerevisiae (strain ATCC 204508 / S288c) OX=559292 GN=MIC10 PE=1 SV=1	97	grey	1.1	0.1	1.29997	0.932684	1.73741	0.1	1.91182	0.1	0.1	0.1	0.1	0.1	0.1	0.915678	1.49293	1.10805	0.88855	0.762365	0.789781	0.1083	0.223664	0.905604	0.895462
1834	sp|Q99190|TECR_YEAST	616	7	0	TSC13	Very-long-chain enoyl-CoA reductase OS=Saccharomyces cerevisiae (strain ATCC 204508 / S288c) OX=559292 GN=TSC13 PE=1 SV=1	310	grey	1.1	0.1	1.29997	0.932684	0.918703	1.06351	1.00591	0.1	0.1	0.1	0.1	0.1	0.1	0.915678	0.1	1.16597	0.74609	0.413706	0.197526	0.10292	0.00278747	0.38275	0.154718
1836	sp|Q99216|PNO1_YEAST	899	16	0	PNO1	Pre-rRNA-processing protein PNO1 OS=Saccharomyces cerevisiae (strain ATCC 204508 / S288c) OX=559292 GN=PNO1 PE=1 SV=1	274	grey	2.1	1.23586	0.1	2.59805	0.918703	1.06351	2.81773	0.917237	0.1	1.46627	0.1	0.1	0.1	1.73136	1.49293	1.33307	0.654548	0.837281	0.811844	0.363794	0.241752	0.725784	0.60183
1838	sp|Q99257|MEX67_YEAST	963	51	0	MEX67	mRNA export factor MEX67 OS=Saccharomyces cerevisiae (strain ATCC 204508 / S288c) OX=559292 GN=MEX67 PE=1 SV=1	599	grey	1.1	0.1	0.1	0.932684	0.1	0.1	1.91182	0.917237	0.1	0.1	0.1	0.1	2.95498	0.915678	0.1	0.871295	0.904091	2.58594	0.385974	0.264858	0.42265	3.50553	0.383601
1839	sp|Q99258|RIB3_YEAST	1093	11	0	RIB3	3,4-dihydroxy-2-butanone 4-phosphate synthase OS=Saccharomyces cerevisiae (strain ATCC 204508 / S288c) OX=559292 GN=RIB3 PE=1 SV=1	208	grey	2.1	1.23586	1.29997	1.76537	0.1	1.06351	1.00591	0.1	0.1	0.1	0.1	0.1	0.1	2.54703	0.1	0.63179	0.378055	0.411731	0.380206	0.102428	0.211134	0.937913	0.952744
1840	sp|Q99260|YPT6_YEAST	1322	3	0	YPT6	GTP-binding protein YPT6 OS=Saccharomyces cerevisiae (strain ATCC 204508 / S288c) OX=559292 GN=YPT6 PE=1 SV=1	215	grey	3.1	0.1	0.1	0.932684	0.918703	1.06351	2.81773	0.1	0.1	0.1	0.1	0.1	0.1	0.1	0.1	0.883302	0.909653	1.03528	0.973273	0.10292	0.00278747	0.10292	0.00278747
1841	sp|Q99287|SEY1_YEAST	606	13	0	SEY1	Protein SEY1 OS=Saccharomyces cerevisiae (strain ATCC 204508 / S288c) OX=559292 GN=SEY1 PE=1 SV=1	776	grey	1.1	0.1	1.29997	3.43074	0.918703	1.06351	2.81773	0.1	0.1	0.1	0.1	0.1	0.1	0.915678	0.1	2.1652	0.362477	0.557502	0.548335	0.0554227	0.171412	0.206113	0.214201
1843	sp|Q99297|ODC2_YEAST	1062	5	0	ODC2	Mitochondrial 2-oxodicarboxylate carrier 2 OS=Saccharomyces cerevisiae (strain ATCC 204508 / S288c) OX=559292 GN=ODC2 PE=1 SV=1	307	grey	1.1	0.1	0.1	0.932684	2.55611	0.1	0.1	0.1	0.1	0.1	0.1	0.1	0.1	0.1	0.1	2.76061	0.411882	0.0835935	0.267845	0.0835935	0.267845	0.0835935	0.267845
1845	sp|Q99316|MPD2_YEAST	1560	5	0	MPD2	Protein disulfide isomerase MPD2 OS=Saccharomyces cerevisiae (strain ATCC 204508 / S288c) OX=559292 GN=MPD2 PE=1 SV=1	277	grey	0.1	0.1	0.1	0.1	0.918703	2.02702	1.00591	0.1	0.1	0.1	0.1	0.1	0.1	0.915678	0.1	10.1524	0.242859	0.395936	0.403629	0.0984988	0.242859	0.36631	0.378837
1846	sp|Q99383|HRP1_YEAST	1132	42	0	HRP1	Nuclear polyadenylated RNA-binding protein 4 OS=Saccharomyces cerevisiae (strain ATCC 204508 / S288c) OX=559292 GN=HRP1 PE=1 SV=1	534	grey	0.1	0.1	0.1	0.932684	0.1	0.1	1.00591	0.1	0.1	0.1	0.1	0.1	0.1	0.915678	0.1	3.77561	0.42265	1.06465	0.955419	0.264858	0.42265	0.984986	0.989059
