## Supplementary material for "Bidirectional substrate shuttling between the 26S proteasome and the Cdc48 ATPase promotes protein degradation": Table S2

### Sheet: TableS2
	Protein	Group ID	Unique Peptides	Razor Peptides	Gene	Description	SeqLen	color	16	17	18	19	20	21	22	23	24	25	26	27	28	29	30	2-1 ratio	2-1 p	3-2 ratio	3-2 p	4-2 ratio	4-2 p	5-2 ratio	5-2 p	localization
2	sp|O13516|RS9A_YEAST	1232	0	73	RPS9A	40S ribosomal protein S9-A OS=Saccharomyces cerevisiae (strain ATCC 204508 / S288c) OX=559292 GN=RPS9A PE=1 SV=3	197	grey	2.1	0.1	1.51286	3.36343	4.43448	0.1	0.1	0.1	0.1	7.26586	6.63465	0.1	5.10567	1.68917	0.1	2.12718	0.406634	0.0379847	0.191497	1.77268	0.493638	0.872995	0.87357	Cytoplasm . Nucleus,
20	sp|P00427|COX6_YEAST	431	17	0	COX6	Cytochrome c oxidase subunit 6, mitochondrial OS=Saccharomyces cerevisiae (strain ATCC 204508 / S288c) OX=559292 GN=COX6 PE=1 SV=1	148	grey	0.1	0.1	0.1	0.1	1.18362	0.1	0.1	0.1	0.1	2.48862	2.71386	0.1	0.1	0.1	0.1	4.61207	0.42265	0.216822	0.42265	3.83232	0.255798	0.216822	0.42265	Mitochondrion inner membrane
22	sp|P00445|SODC_YEAST	965	17	0	SOD1	Superoxide dismutase [Cu-Zn] OS=Saccharomyces cerevisiae (strain ATCC 204508 / S288c) OX=559292 GN=SOD1 PE=1 SV=2	154	grey	0.1	0.1	0.1	0.1	0.1	0.1	0.1	0.1	0.1	0.1	1.40693	0.1	0.1	0.1	0.1	1	1	1	0.292893	5.35644	0.42265	1	1	Cytoplasm .
23	sp|P00447|SODM_YEAST	189	26	0	SOD2	Superoxide dismutase [Mn], mitochondrial OS=Saccharomyces cerevisiae (strain ATCC 204508 / S288c) OX=559292 GN=SOD2 PE=1 SV=1	233	grey	0.1	0.1	0.1	0.1	1.18362	0.1	0.1	0.1	0.1	2.48862	4.02079	0.1	0.1	0.1	0.1	4.61207	0.42265	0.216822	0.42265	4.77689	0.262793	0.216822	0.42265	Mitochondrion matrix
26	sp|P00549|KPYK1_YEAST	110	466	0	CDC19	Pyruvate kinase 1 OS=Saccharomyces cerevisiae (strain ATCC 204508 / S288c) OX=559292 GN=CDC19 PE=1 SV=2	500	grey	15.1	12.0737	21.2929	19.6806	20.6888	12.8416	19.0274	4.2559	10.8922	28.7634	34.0802	19.8207	30.134	28.7051	15.7067	1.09789	0.68859	0.642265	0.556444	1.55352	0.128262	1.40095	0.263785	NA
31	sp|P00815|HIS2_YEAST	744	87	0	HIS4	Histidine biosynthesis trifunctional protein OS=Saccharomyces cerevisiae (strain ATCC 204508 / S288c) OX=559292 GN=HIS4 PE=1 SV=3	799	grey	0.1	0.1	0.1	0.1	1.18362	0.1	0.1	0.1	0.1	0.1	5.32772	0.1	1.76856	3.27835	0.1	4.61207	0.42265	0.216822	0.42265	3.99511	0.513219	3.71988	0.305151	NA
34	sp|P00890|CISY1_YEAST	207	53	0	CIT1	Citrate synthase, mitochondrial OS=Saccharomyces cerevisiae (strain ATCC 204508 / S288c) OX=559292 GN=CIT1 PE=1 SV=2	479	grey	0.1	0.1	0.1	0.1	3.35086	0.1	0.1	0.1	0.1	2.48862	5.32772	0.1	0.1	0.1	0.1	11.8362	0.42265	0.0844865	0.42265	2.22941	0.481785	0.0844865	0.42265	Mitochondrion matrix
39	sp|P00927|THDH_YEAST	566	79	0	ILV1	Threonine dehydratase, mitochondrial OS=Saccharomyces cerevisiae (strain ATCC 204508 / S288c) OX=559292 GN=ILV1 PE=1 SV=2	576	grey	3.1	0.1	5.75144	4.99514	5.51811	4.3472	1.55596	2.17795	0.1	14.4317	17.0901	4.48237	3.43711	8.04587	0.1	1.66012	0.35062	0.257994	0.00830583	2.42282	0.206847	0.77945	0.683397	Mitochondrion {ECO:0000269|PubMed:14562095,
44	sp|P00958|SYMC_YEAST	198	50	0	MES1	Methionine--tRNA ligase, cytoplasmic OS=Saccharomyces cerevisiae (strain ATCC 204508 / S288c) OX=559292 GN=MES1 PE=1 SV=4	751	grey	0.1	0.1	0.1	0.1	0.1	0.1	0.1	0.1	0.1	0.1	1.40693	0.1	0.1	0.1	0.1	1	1	1	0.292893	5.35644	0.42265	1	1	Cytoplasm .
52	sp|P02407|RS17A_YEAST	677	0	62	RPS17A	40S ribosomal protein S17-A OS=Saccharomyces cerevisiae (strain ATCC 204508 / S288c) OX=559292 GN=RPS17A PE=1 SV=1	136	grey	2.1	0.1	1.51286	0.1	3.35086	2.2236	0.1	0.1	0.1	4.87724	4.02079	0.1	3.43711	0.1	0.1	1.52833	0.597225	0.0528684	0.200892	1.58571	0.566938	0.640961	0.667557	Cytoplasm {ECO:0000269|PubMed:14562095,
64	sp|P02994|EF1A_YEAST	801	239	0	TEF1	Elongation factor 1-alpha OS=Saccharomyces cerevisiae (strain ATCC 204508 / S288c) OX=559292 GN=TEF1 PE=1 SV=1	458	grey	12.1	10.0781	12.8157	8.25857	10.9362	4.3472	8.83574	6.33385	8.19416	16.8203	18.397	11.0559	13.4484	14.4026	12.5853	0.672746	0.173757	0.992429	0.915853	1.96556	0.062864	1.71763	0.0895302	Cytoplasm .
66	sp|P03965|CARB_YEAST	43	204	14	CPA2	Carbamoyl-phosphate synthase arginine-specific large chain OS=Saccharomyces cerevisiae (strain ATCC 204508 / S288c) OX=559292 GN=CPA2 PE=1 SV=1	1118	grey	5.1	4.09124	2.92572	6.62685	6.60173	4.3472	0.1	4.2559	2.79805	14.4317	18.397	15.4383	3.43711	4.86752	3.22133	1.45051	0.140124	0.407035	0.302924	2.74622	0.00354509	0.655787	0.101277	Cytoplasm.
73	sp|P04147|PABP_YEAST	199	115	0	PAB1	Polyadenylate-binding protein, cytoplasmic and nuclear OS=Saccharomyces cerevisiae (strain ATCC 204508 / S288c) OX=559292 GN=PAB1 PE=1 SV=4	577	grey	5.1	6.08686	8.57715	8.25857	8.76897	4.3472	4.46787	0.1	0.1	7.26586	11.8624	13.2471	3.43711	9.63504	0.1	1.0815	0.774052	0.218383	0.214279	1.51465	0.188219	0.616249	0.446944	Cytoplasm. Nucleus. Note=Predominantly
81	sp|P04801|SYTC_YEAST	217	75	0	THS1	Threonine--tRNA ligase, cytoplasmic OS=Saccharomyces cerevisiae (strain ATCC 204508 / S288c) OX=559292 GN=THS1 PE=1 SV=2	734	grey	1.1	2.09562	1.51286	0.1	2.26724	0.1	0.1	2.17795	0.1	2.48862	1.40693	4.48237	3.43711	3.27835	0.1	0.524	0.416847	0.963809	0.826126	3.39566	0.166497	2.76238	0.337552	Cytoplasm.
87	sp|P04912|H2A2_YEAST	163	0	12	HTA2	Histone H2A.2 OS=Saccharomyces cerevisiae (strain ATCC 204508 / S288c) OX=559292 GN=HTA2 PE=1 SV=2	132	grey	1.1	0.1	0.1	0.1	0.1	0.1	0.1	0.1	0.1	2.48862	1.40693	0.1	0.1	0.1	0.1	0.230769	0.42265	1	0.292893	13.3185	0.216381	1	1	Nucleus. Chromosome.
88	sp|P05030|PMA1_YEAST	82	35	83	PMA1	Plasma membrane ATPase 1 OS=Saccharomyces cerevisiae (strain ATCC 204508 / S288c) OX=559292 GN=PMA1 PE=1 SV=2	918	grey	0.1	2.09562	2.92572	0.1	3.35086	0.1	1.55596	0.1	0.1	2.48862	1.40693	2.29118	0.1	3.27835	0.1	0.693347	0.723002	0.494515	0.803003	1.74232	0.508041	0.979578	0.988038	Cell membrane; Multi-pass membrane protein.
93	sp|P05319|RLA2_YEAST	216	23	0	RPP2A	60S acidic ribosomal protein P2-alpha OS=Saccharomyces cerevisiae (strain ATCC 204508 / S288c) OX=559292 GN=RPP2A PE=1 SV=1	106	grey	0.1	0.1	0.1	0.1	0.1	0.1	0.1	0.1	0.1	4.87724	1.40693	2.29118	0.1	0.1	0.1	1	1	1	0.292893	28.5845	0.117815	1	1	Cytoplasm {ECO:0000269|PubMed:14562095,
104	sp|P05745|RL36A_YEAST	806	0	25	RPL36A	60S ribosomal protein L36-A OS=Saccharomyces cerevisiae (strain ATCC 204508 / S288c) OX=559292 GN=RPL36A PE=1 SV=3	100	grey	0.1	0.1	1.51286	0.1	1.18362	0.1	0.1	0.1	0.1	0.1	2.71386	0.1	1.76856	0.1	0.1	0.807785	0.862872	0.216822	0.42265	2.10597	0.630492	1.42276	0.785657	Cytoplasm {ECO:0000269|PubMed:14562095,
114	sp|P06105|SC160_YEAST	112	78	0	SCP160	Protein SCP160 OS=Saccharomyces cerevisiae (strain ATCC 204508 / S288c) OX=559292 GN=SCP160 PE=1 SV=3	1222	grey	3.1	4.09124	0.1	0.1	0.1	0.1	1.55596	0.1	0.1	0.1	1.40693	2.29118	0.1	0.1	0.1	0.0411453	0.191589	5.85319	0.5	12.6604	0.208403	1	1	Endoplasmic reticulum membrane; Peripheral
120	sp|P06208|LEU1_YEAST	376	0	71	LEU4	2-isopropylmalate synthase OS=Saccharomyces cerevisiae (strain ATCC 204508 / S288c) OX=559292 GN=LEU4 PE=1 SV=1	619	grey	1.1	2.09562	0.1	0.1	3.35086	2.2236	0.1	0.1	0.1	2.48862	5.32772	4.48237	0.1	3.27835	0.1	1.72182	0.523633	0.0528684	0.200892	2.16738	0.158546	0.612982	0.634818	[Isoform Cytoplasmic]: Cytoplasm
125	sp|P06738|PHSG_YEAST	108	57	0	GPH1	Glycogen phosphorylase OS=Saccharomyces cerevisiae (strain ATCC 204508 / S288c) OX=559292 GN=GPH1 PE=1 SV=4	902	grey	0.1	0.1	0.1	1.73171	3.35086	2.2236	0.1	0.1	0.1	2.48862	5.32772	6.67355	0.1	0.1	0.1	24.3539	0.0396263	0.0410612	0.0396263	1.98324	0.18241	0.0410612	0.0396263	Cytoplasm .
127	sp|P06780|RHO1_YEAST	1592	13	0	RHO1	GTP-binding protein RHO1 OS=Saccharomyces cerevisiae (strain ATCC 204508 / S288c) OX=559292 GN=RHO1 PE=1 SV=3	209	grey	0.1	0.1	0.1	0.1	1.18362	0.1	0.1	0.1	0.1	0.1	2.71386	0.1	0.1	0.1	0.1	4.61207	0.42265	0.216822	0.42265	2.10597	0.630492	0.216822	0.42265	Cell membrane; Lipid-anchor. Endosome membrane;
128	sp|P06782|SNF1_YEAST	482	52	0	SNF1	Carbon catabolite-derepressing protein kinase OS=Saccharomyces cerevisiae (strain ATCC 204508 / S288c) OX=559292 GN=SNF1 PE=1 SV=1	633	grey	0.1	0.1	0.1	0.1	0.1	0.1	0.1	0.1	0.1	0.1	1.40693	0.1	0.1	0.1	0.1	1	1	1	0.292893	5.35644	0.42265	1	1	Cytoplasm . Nucleus
131	sp|P07149|FAS1_YEAST	15	413	0	FAS1	Fatty acid synthase subunit beta OS=Saccharomyces cerevisiae (strain ATCC 204508 / S288c) OX=559292 GN=FAS1 PE=1 SV=2	2051	grey	10.1	6.08686	0.1	11.522	15.2707	4.3472	5.92382	4.2559	0.1	21.5976	26.2386	24.203	10.1113	9.63504	9.46399	1.91196	0.316785	0.330114	0.236982	2.31341	0.0360204	0.938037	0.859622	NA
134	sp|P07213|TOM70_YEAST	194	16	0	TOM70	Mitochondrial import receptor subunit TOM70 OS=Saccharomyces cerevisiae (strain ATCC 204508 / S288c) OX=559292 GN=TOM70 PE=1 SV=2	617	grey	0.1	0.1	0.1	0.1	0.1	0.1	0.1	0.1	0.1	0.1	1.40693	0.1	1.76856	0.1	0.1	1	1	1	0.292893	5.35644	0.42265	6.56185	0.42265	Mitochondrion outer membrane
137	sp|P07246|ADH3_YEAST	210	54	6	ADH3	Alcohol dehydrogenase 3, mitochondrial OS=Saccharomyces cerevisiae (strain ATCC 204508 / S288c) OX=559292 GN=ADH3 PE=1 SV=2	375	grey	1.1	4.09124	1.51286	0.1	2.26724	2.2236	1.55596	0.1	2.79805	2.48862	2.71386	2.29118	5.10567	1.68917	0.1	0.684781	0.584124	0.970195	0.547	1.63231	0.307741	1.50187	0.672782	Mitochondrion matrix {ECO:0000269|PubMed:1101965,
140	sp|P07256|QCR1_YEAST	18	128	0	COR1	Cytochrome b-c1 complex subunit 1, mitochondrial OS=Saccharomyces cerevisiae (strain ATCC 204508 / S288c) OX=559292 GN=COR1 PE=1 SV=1	457	grey	9.1	8.08248	5.75144	13.1537	9.85259	4.3472	10.2917	6.33385	18.9864	19.2089	10.5554	13.2471	5.10567	8.04587	0.1	1.19271	0.635179	1.30191	0.820044	1.57243	0.223258	0.484455	0.246636	Mitochondrion inner membrane
143	sp|P07259|PYR1_YEAST	43	778	0	URA2	Protein URA2 OS=Saccharomyces cerevisiae (strain ATCC 204508 / S288c) OX=559292 GN=URA2 PE=1 SV=5	2214	grey	21.1	34.0256	19.88	26.2074	34.7759	42.572	10.2917	12.5677	16.2883	76.5358	81.1297	74.6003	18.4541	28.7051	15.7067	1.38063	0.219643	0.378037	0.0336767	2.24292	0.00553482	0.607076	0.0946644	Cytoplasm {ECO:0000269|PubMed:11015727,
148	sp|P07267|CARP_YEAST	691	41	0	PEP4	Saccharopepsin OS=Saccharomyces cerevisiae (strain ATCC 204508 / S288c) OX=559292 GN=PEP4 PE=1 SV=1	405	grey	1.1	2.09562	0.1	0.1	2.26724	0.1	1.55596	0.1	0.1	2.48862	2.71386	6.67355	0.1	3.27835	0.1	0.748643	0.780642	0.711708	0.996053	4.81349	0.132935	1.40981	0.807294	Vacuole. Note=Lysosome-like vacuoles.
153	sp|P07280|RS19A_YEAST	696	0	38	RPS19A	40S ribosomal protein S19-A OS=Saccharomyces cerevisiae (strain ATCC 204508 / S288c) OX=559292 GN=RPS19A PE=1 SV=2	144	grey	2.1	0.1	1.51286	0.1	2.26724	0.1	0.1	2.17795	0.1	2.48862	2.71386	0.1	3.43711	3.27835	0.1	0.664513	0.680763	0.963809	0.826126	2.14915	0.441591	2.76238	0.337552	Cytoplasm {ECO:0000269|PubMed:14562095,
160	sp|P07560|SEC4_YEAST	1322	11	6	SEC4	Ras-related protein SEC4 OS=Saccharomyces cerevisiae (strain ATCC 204508 / S288c) OX=559292 GN=SEC4 PE=1 SV=1	215	grey	0.1	0.1	0.1	0.1	0.1	0.1	0.1	0.1	0.1	0.1	1.40693	0.1	0.1	0.1	0.1	1	1	1	0.292893	5.35644	0.42265	1	1	Cytoplasmic vesicle, secretory vesicle membrane;
165	sp|P07991|OAT_YEAST	91	43	0	CAR2	Ornithine aminotransferase OS=Saccharomyces cerevisiae (strain ATCC 204508 / S288c) OX=559292 GN=CAR2 PE=1 SV=2	424	grey	0.1	0.1	0.1	0.1	2.26724	0.1	0.1	0.1	0.1	2.48862	1.40693	0.1	1.76856	1.68917	0.1	8.22414	0.42265	0.121593	0.42265	1.61944	0.637113	1.44199	0.709663	Cytoplasm.
170	sp|P08466|NUC1_YEAST	1538	4	0	NUC1	Mitochondrial nuclease OS=Saccharomyces cerevisiae (strain ATCC 204508 / S288c) OX=559292 GN=NUC1 PE=1 SV=1	329	grey	0.1	0.1	0.1	0.1	0.1	0.1	0.1	0.1	0.1	0.1	1.40693	0.1	0.1	0.1	0.1	1	1	1	0.292893	5.35644	0.42265	1	1	Mitochondrion inner membrane.
174	sp|P08566|ARO1_YEAST	1035	112	0	ARO1	Pentafunctional AROM polypeptide OS=Saccharomyces cerevisiae (strain ATCC 204508 / S288c) OX=559292 GN=ARO1 PE=1 SV=1	1588	grey	2.1	2.09562	1.51286	1.73171	3.35086	0.1	0.1	0.1	0.1	0.1	4.02079	4.48237	0.1	1.68917	0.1	0.907873	0.870546	0.0578863	0.225005	1.66002	0.538827	0.364524	0.379945	Cytoplasm.
180	sp|P09232|PRTB_YEAST	241	12	0	PRB1	Cerevisin OS=Saccharomyces cerevisiae (strain ATCC 204508 / S288c) OX=559292 GN=PRB1 PE=1 SV=1	635	grey	0.1	0.1	0.1	0.1	0.1	0.1	0.1	0.1	0.1	2.48862	1.40693	0.1	0.1	0.1	0.1	1	1	1	0.292893	13.3185	0.216381	1	1	Vacuole.
182	sp|P09436|SYIC_YEAST	391	186	0	ILS1	Isoleucine--tRNA ligase, cytoplasmic OS=Saccharomyces cerevisiae (strain ATCC 204508 / S288c) OX=559292 GN=ILS1 PE=1 SV=1	1072	grey	0.1	2.09562	1.51286	1.73171	2.26724	2.2236	0.1	0.1	0.1	2.48862	9.24851	6.67355	3.43711	9.63504	3.22133	1.67793	0.290677	0.0482117	0.00747935	2.9587	0.174343	2.61845	0.250965	Cytoplasm.
183	sp|P09440|C1TM_YEAST	36	43	0	MIS1	C-1-tetrahydrofolate synthase, mitochondrial OS=Saccharomyces cerevisiae (strain ATCC 204508 / S288c) OX=559292 GN=MIS1 PE=1 SV=1	975	grey	1.1	0.1	1.51286	0.1	4.43448	0.1	1.55596	0.1	0.1	7.26586	5.32772	4.48237	5.10567	3.27835	0.1	1.70834	0.706381	0.378889	0.689837	3.68454	0.0835322	1.83063	0.566351	Mitochondrion {ECO:0000269|PubMed:14562095,
184	sp|P09457|ATPO_YEAST	1141	16	0	ATP5	ATP synthase subunit 5, mitochondrial OS=Saccharomyces cerevisiae (strain ATCC 204508 / S288c) OX=559292 GN=ATP5 PE=1 SV=1	212	grey	0.1	0.1	0.1	0.1	0.1	0.1	0.1	0.1	0.1	2.48862	2.71386	0.1	0.1	0.1	0.1	1	1	1	0.292893	17.6749	0.18433	1	1	Mitochondrion. Mitochondrion inner membrane.
186	sp|P09624|DLDH_YEAST	95	66	0	LPD1	Dihydrolipoyl dehydrogenase, mitochondrial OS=Saccharomyces cerevisiae (strain ATCC 204508 / S288c) OX=559292 GN=LPD1 PE=1 SV=1	499	grey	1.1	0.1	1.51286	1.73171	1.18362	0.1	1.55596	0.1	2.79805	4.87724	5.32772	2.29118	1.76856	1.68917	0.1	1.1115	0.882032	1.47712	0.858832	4.1442	0.0595199	1.17988	0.815455	Mitochondrion matrix.
187	sp|P09733|TBA1_YEAST	127	47	0	TUB1	Tubulin alpha-1 chain OS=Saccharomyces cerevisiae (strain ATCC 204508 / S288c) OX=559292 GN=TUB1 PE=1 SV=2	447	grey	2.1	2.09562	1.51286	3.36343	3.35086	0.1	3.01191	0.1	0.1	4.87724	2.71386	4.48237	3.43711	3.27835	0.1	1.19371	0.768333	0.471349	0.730094	1.77179	0.254182	1.00017	0.99981	Cytoplasm, cytoskeleton
188	sp|P09734|TBA3_YEAST	127	15	42	TUB3	Tubulin alpha-3 chain OS=Saccharomyces cerevisiae (strain ATCC 204508 / S288c) OX=559292 GN=TUB3 PE=1 SV=1	445	grey	1.1	2.09562	0.1	1.73171	1.18362	0.1	1.55596	0.1	0.1	4.87724	1.40693	2.29118	1.76856	1.68917	0.1	0.914952	0.906996	0.582342	0.858832	2.84391	0.210337	1.17988	0.815455	Cytoplasm, cytoskeleton.
195	sp|P0C2H9|RL31B_YEAST	1173	0	17	RPL31B	60S ribosomal protein L31-B OS=Saccharomyces cerevisiae (strain ATCC 204508 / S288c) OX=559292 GN=RPL31B PE=1 SV=1	113	grey	0.1	0.1	1.51286	0.1	1.18362	0.1	0.1	0.1	0.1	2.48862	1.40693	0.1	0.1	1.68917	0.1	0.807785	0.862872	0.216822	0.42265	2.88775	0.344884	1.36538	0.807294	Cytoplasm {ECO:0000269|PubMed:14562095,
196	sp|P0C2I9|YP12B_YEAST	581	0	94	TY1B-PR1	Transposon Ty1-PR1 Gag-Pol polyprotein OS=Saccharomyces cerevisiae (strain ATCC 204508 / S288c) OX=559292 GN=TY1B-PR1 PE=3 SV=1	1755	grey	1.1	0.1	1.51286	0.1	4.43448	0.1	1.55596	0.1	0.1	4.87724	11.8624	4.48237	3.43711	11.2242	3.22133	1.70834	0.706381	0.378889	0.689837	4.57915	0.134693	3.85861	0.234797	Cytoplasm. Nucleus .
197	sp|P0CS90|HSP77_YEAST	78	169	39	SSC1	Heat shock protein SSC1, mitochondrial OS=Saccharomyces cerevisiae (strain ATCC 204508 / S288c) OX=559292 GN=SSC1 PE=1 SV=1	654	grey	3.1	6.08686	2.92572	8.25857	7.68535	8.5944	4.46787	4.2559	2.79805	9.65447	17.0901	19.8207	1.76856	11.2242	3.22133	2.02585	0.0485457	0.469544	0.00195781	1.89765	0.13584	0.660767	0.445068	Mitochondrion matrix
204	sp|P0CX33|RS30A_YEAST	1099	0	13	RPS30A	40S ribosomal protein S30-A OS=Saccharomyces cerevisiae (strain ATCC 204508 / S288c) OX=559292 GN=RPS30A PE=1 SV=1	63	grey	1.1	0.1	1.51286	1.73171	0.1	0.1	0.1	0.1	0.1	2.48862	1.40693	2.29118	0.1	1.68917	0.1	0.712058	0.725057	0.155303	0.42265	3.20272	0.104122	0.977978	0.985994	Cytoplasm {ECO:0000269|PubMed:14562095,
208	sp|P0CX41|RL23A_YEAST	1506	0	39	RPL23A	60S ribosomal protein L23-A OS=Saccharomyces cerevisiae (strain ATCC 204508 / S288c) OX=559292 GN=RPL23A PE=1 SV=1	137	grey	0.1	0.1	0.1	0.1	0.1	0.1	0.1	0.1	0.1	0.1	1.40693	0.1	0.1	1.68917	0.1	1	1	1	0.292893	5.35644	0.42265	6.29724	0.42265	Cytoplasm .
209	sp|P0CX44|RL1B_YEAST	1057	0	44	RPL1B	60S ribosomal protein L1-B OS=Saccharomyces cerevisiae (strain ATCC 204508 / S288c) OX=559292 GN=RPL1B PE=1 SV=1	217	grey	1.1	2.09562	1.51286	1.73171	1.18362	0.1	0.1	0.1	0.1	4.87724	4.02079	0.1	1.76856	1.68917	0.1	0.640405	0.381711	0.0994914	0.199645	2.98409	0.306712	1.17988	0.815455	Cytoplasm {ECO:0000269|PubMed:14562095,
212	sp|P0CX49|RL18A_YEAST	1190	0	49	RPL18A	60S ribosomal protein L18-A OS=Saccharomyces cerevisiae (strain ATCC 204508 / S288c) OX=559292 GN=RPL18A PE=1 SV=1	186	grey	1.1	0.1	4.33858	3.36343	2.26724	0.1	0.1	2.17795	0.1	7.26586	2.71386	0.1	1.76856	4.86752	0.1	1.03468	0.970113	0.414952	0.629971	1.75891	0.57654	1.17544	0.854013	Cytoplasm .
214	sp|P0CX54|RL12B_YEAST	404	0	83	RPL12B	60S ribosomal protein L12-B OS=Saccharomyces cerevisiae (strain ATCC 204508 / S288c) OX=559292 GN=RPL12B PE=1 SV=1	165	grey	3.1	4.09124	5.75144	1.73171	5.51811	4.3472	3.01191	0.1	2.79805	9.65447	6.63465	4.48237	3.43711	4.86752	6.34266	0.896029	0.760122	0.509611	0.32761	1.79111	0.183333	1.26302	0.510485	Cytoplasm {ECO:0000269|PubMed:14562095,
218	sp|P10080|SSBP1_YEAST	693	3	0	SBP1	Single-stranded nucleic acid-binding protein OS=Saccharomyces cerevisiae (strain ATCC 204508 / S288c) OX=559292 GN=SBP1 PE=1 SV=2	294	grey	0.1	0.1	0.1	0.1	0.1	0.1	0.1	0.1	0.1	0.1	1.40693	0.1	0.1	0.1	0.1	1	1	1	0.292893	5.35644	0.42265	1	1	Cytoplasm {ECO:0000269|PubMed:16782896,
220	sp|P10127|ADH4_YEAST	38	24	0	ADH4	Alcohol dehydrogenase 4 OS=Saccharomyces cerevisiae (strain ATCC 204508 / S288c) OX=559292 GN=ADH4 PE=1 SV=3	382	grey	0.1	0.1	0.1	0.1	0.1	0.1	0.1	0.1	0.1	0.1	1.40693	0.1	0.1	0.1	0.1	1	1	1	0.292893	5.35644	0.42265	1	1	Mitochondrion .
230	sp|P10869|AK_YEAST	914	41	0	HOM3	Aspartokinase OS=Saccharomyces cerevisiae (strain ATCC 204508 / S288c) OX=559292 GN=HOM3 PE=1 SV=2	527	grey	0.1	0.1	1.51286	0.1	0.1	0.1	1.55596	0.1	0.1	0.1	2.71386	0.1	1.76856	1.68917	0.1	0.175146	0.42265	5.85319	0.5	9.71287	0.42265	11.8591	0.183746	NA
233	sp|P11076|ARF1_YEAST	1325	7	30	ARF1	ADP-ribosylation factor 1 OS=Saccharomyces cerevisiae (strain ATCC 204508 / S288c) OX=559292 GN=ARF1 PE=1 SV=3	181	grey	0.1	0.1	0.1	0.1	0.1	0.1	0.1	0.1	0.1	0.1	1.40693	0.1	0.1	0.1	0.1	1	1	1	0.292893	5.35644	0.42265	1	1	Golgi apparatus .
234	sp|P11154|PYC1_YEAST	651	30	0	PYC1	Pyruvate carboxylase 1 OS=Saccharomyces cerevisiae (strain ATCC 204508 / S288c) OX=559292 GN=PYC1 PE=1 SV=2	1178	grey	0.1	0.1	0.1	4.99514	3.35086	0.1	0.1	0.1	0.1	4.87724	9.24851	6.67355	0.1	1.68917	0.1	28.1533	0.199645	0.0355198	0.199645	2.46262	0.0993617	0.223677	0.264701	Cytoplasm.
238	sp|P11491|PPB_YEAST	1595	7	0	PHO8	Repressible alkaline phosphatase OS=Saccharomyces cerevisiae (strain ATCC 204508 / S288c) OX=559292 GN=PHO8 PE=1 SV=2	566	grey	0.1	0.1	0.1	0.1	0.1	0.1	0.1	0.1	0.1	0.1	1.40693	0.1	0.1	0.1	0.1	1	1	1	0.292893	5.35644	0.42265	1	1	[Repressible alkaline phosphatase]: Vacuole
257	sp|P13188|SYQ_YEAST	226	59	0	GLN4	Glutamine--tRNA ligase OS=Saccharomyces cerevisiae (strain ATCC 204508 / S288c) OX=559292 GN=GLN4 PE=1 SV=2	809	grey	1.1	0.1	0.1	0.1	0.1	0.1	0.1	2.17795	0.1	0.1	2.71386	0.1	0.1	1.68917	0.1	0.230769	0.42265	7.9265	0.5	9.71287	0.42265	6.29724	0.42265	NA
269	sp|P14020|DPM1_YEAST	1247	44	0	DPM1	Dolichol-phosphate mannosyltransferase OS=Saccharomyces cerevisiae (strain ATCC 204508 / S288c) OX=559292 GN=DPM1 PE=1 SV=3	267	grey	0.1	0.1	1.51286	0.1	0.1	0.1	0.1	0.1	0.1	2.48862	0.1	0.1	0.1	1.68917	0.1	0.175146	0.42265	1	0.292893	8.96206	0.42265	6.29724	0.42265	Endoplasmic reticulum membrane
270	sp|P14065|GCY1_YEAST	398	16	9	GCY1	Glycerol 2-dehydrogenase (NADP(+)) OS=Saccharomyces cerevisiae (strain ATCC 204508 / S288c) OX=559292 GN=GCY1 PE=1 SV=1	312	grey	0.1	0.1	0.1	0.1	0.1	0.1	0.1	0.1	0.1	0.1	4.02079	0.1	0.1	0.1	0.1	1	1	1	0.292893	14.0693	0.42265	1	1	Cytoplasm.
282	sp|P14772|BPT1_YEAST	1746	3	0	BPT1	Bile pigment transporter 1 OS=Saccharomyces cerevisiae (strain ATCC 204508 / S288c) OX=559292 GN=BPT1 PE=1 SV=2	1559	grey	0.1	0.1	0.1	0.1	0.1	0.1	0.1	0.1	0.1	0.1	0.1	2.29118	0.1	0.1	0.1	1	1	1	0.292893	8.30395	0.42265	1	1	Vacuole membrane ;
287	sp|P14907|NSP1_YEAST	534	68	0	NSP1	Nucleoporin NSP1 OS=Saccharomyces cerevisiae (strain ATCC 204508 / S288c) OX=559292 GN=NSP1 PE=1 SV=1	823	grey	6.1	2.09562	4.33858	8.25857	7.68535	2.2236	3.01191	2.17795	8.19416	19.2089	14.4762	4.48237	13.4484	6.45669	0.1	1.44944	0.459504	0.736701	0.210082	2.10087	0.262374	1.10115	0.896121	Nucleus, nuclear pore complex. Nucleus membrane;
289	sp|P15019|TAL1_YEAST	952	77	0	TAL1	Transaldolase OS=Saccharomyces cerevisiae (strain ATCC 204508 / S288c) OX=559292 GN=TAL1 PE=1 SV=4	335	grey	0.1	0.1	0.1	0.1	1.18362	0.1	0.1	0.1	0.1	0.1	2.71386	0.1	0.1	1.68917	0.1	4.61207	0.42265	0.216822	0.42265	2.10597	0.630492	1.36538	0.807294	NA
295	sp|P15442|GCN2_YEAST	1421	18	0	GCN2	eIF-2-alpha kinase GCN2 OS=Saccharomyces cerevisiae (strain ATCC 204508 / S288c) OX=559292 GN=GCN2 PE=1 SV=3	1659	grey	0.1	0.1	0.1	0.1	0.1	0.1	0.1	0.1	0.1	2.48862	1.40693	0.1	0.1	0.1	0.1	1	1	1	0.292893	13.3185	0.216381	1	1	Cytoplasm .
298	sp|P15565|TRM1_YEAST	1330	0	7	TRM1	tRNA (guanine(26)-N(2))-dimethyltransferase, mitochondrial OS=Saccharomyces cerevisiae (strain ATCC 204508 / S288c) OX=559292 GN=TRM1 PE=1 SV=1	570	grey	0.1	0.1	0.1	0.1	0.1	0.1	0.1	0.1	0.1	0.1	1.40693	0.1	0.1	0.1	0.1	1	1	1	0.292893	5.35644	0.42265	1	1	[Isoform 1]: Mitochondrion.
299	sp|P15624|SYFB_YEAST	1100	58	0	FRS1	Phenylalanine--tRNA ligase beta subunit OS=Saccharomyces cerevisiae (strain ATCC 204508 / S288c) OX=559292 GN=FRS1 PE=1 SV=3	595	grey	2.1	2.09562	2.92572	0.1	2.26724	2.2236	1.55596	2.17795	0.1	4.87724	4.02079	0.1	3.43711	3.27835	0.1	0.64466	0.363105	0.835121	0.698777	1.96	0.437361	1.48458	0.603675	Cytoplasm.
302	sp|P15700|KCY_YEAST	729	12	0	URA6	Uridylate kinase OS=Saccharomyces cerevisiae (strain ATCC 204508 / S288c) OX=559292 GN=URA6 PE=1 SV=1	204	grey	0.1	0.1	0.1	0.1	0.1	0.1	0.1	0.1	0.1	2.48862	0.1	0.1	0.1	0.1	0.1	1	1	1	0.292893	8.96206	0.42265	1	1	Cytoplasm {ECO:0000255|HAMAP-Rule:MF_03172,
304	sp|P15705|STI1_YEAST	195	78	0	STI1	Heat shock protein STI1 OS=Saccharomyces cerevisiae (strain ATCC 204508 / S288c) OX=559292 GN=STI1 PE=1 SV=1	589	grey	0.1	0.1	0.1	0.1	3.35086	0.1	0.1	0.1	0.1	2.48862	4.02079	0.1	3.43711	3.27835	0.1	11.8362	0.42265	0.0844865	0.42265	1.86135	0.552414	1.91938	0.517447	Cytoplasm .
307	sp|P15891|ABP1_YEAST	93	20	0	ABP1	Actin-binding protein OS=Saccharomyces cerevisiae (strain ATCC 204508 / S288c) OX=559292 GN=ABP1 PE=1 SV=4	592	grey	0.1	0.1	0.1	0.1	0.1	0.1	0.1	0.1	0.1	0.1	1.40693	0.1	0.1	0.1	0.1	1	1	1	0.292893	5.35644	0.42265	1	1	Cytoplasm, cytoskeleton, actin patch
310	sp|P16120|THRC_YEAST	150	48	0	THR4	Threonine synthase OS=Saccharomyces cerevisiae (strain ATCC 204508 / S288c) OX=559292 GN=THR4 PE=1 SV=1	514	grey	1.1	0.1	0.1	0.1	3.35086	0.1	0.1	0.1	0.1	0.1	5.32772	0.1	1.76856	1.68917	0.1	2.73143	0.566564	0.0844865	0.42265	1.55673	0.767149	1.00193	0.998614	NA
311	sp|P16140|VATB_YEAST	243	196	0	VMA2	V-type proton ATPase subunit B OS=Saccharomyces cerevisiae (strain ATCC 204508 / S288c) OX=559292 GN=VMA2 PE=1 SV=2	517	grey	3.1	0.1	5.75144	0.1	6.60173	0.1	1.55596	2.17795	2.79805	9.65447	11.8624	6.67355	6.77422	8.04587	6.34266	0.759848	0.805694	0.960339	0.871202	4.1446	0.0610725	3.11138	0.151717	Vacuole membrane ;
315	sp|P16474|BIP_YEAST	99	128	0	KAR2	Endoplasmic reticulum chaperone BiP OS=Saccharomyces cerevisiae (strain ATCC 204508 / S288c) OX=559292 GN=KAR2 PE=1 SV=1	682	grey	2.1	2.09562	4.33858	4.99514	6.60173	2.2236	3.01191	2.17795	2.79805	9.65447	7.94158	8.86474	1.76856	9.63504	0.1	1.61942	0.314305	0.577977	0.253273	1.91461	0.0660818	0.832359	0.826579	Endoplasmic reticulum lumen {ECO:0000255|PROSITE-
317	sp|P16547|OM45_YEAST	185	20	0	OM45	Mitochondrial outer membrane protein OM45 OS=Saccharomyces cerevisiae (strain ATCC 204508 / S288c) OX=559292 GN=OM45 PE=1 SV=2	393	grey	0.1	0.1	0.1	0.1	2.26724	0.1	0.1	0.1	0.1	7.26586	2.71386	0.1	0.1	0.1	0.1	8.22414	0.42265	0.121593	0.42265	4.08542	0.350744	0.121593	0.42265	Mitochondrion outer membrane
324	sp|P17076|RL8A_YEAST	1238	5	0	RPL8A	60S ribosomal protein L8-A OS=Saccharomyces cerevisiae (strain ATCC 204508 / S288c) OX=559292 GN=RPL8A PE=1 SV=4	256	grey	2.1	2.09562	1.51286	1.73171	2.26724	0.1	0.1	0.1	0.1	2.48862	2.71386	2.29118	1.76856	0.1	0.1	0.718047	0.501929	0.0731894	0.191497	1.82819	0.221802	0.480258	0.454881	Cytoplasm {ECO:0000269|PubMed:14562095,
326	sp|P17255|VATA_YEAST	129	176	0	VMA1	V-type proton ATPase catalytic subunit A OS=Saccharomyces cerevisiae (strain ATCC 204508 / S288c) OX=559292 GN=VMA1 PE=1 SV=3	1071	grey	3.1	2.09562	2.92572	3.36343	6.60173	0.1	3.01191	2.17795	0.1	4.87724	10.5554	4.48237	1.76856	6.45669	6.34266	1.23935	0.764357	0.525562	0.727785	1.97861	0.29326	1.44736	0.571457	Endomembrane system
330	sp|P17555|CAP_YEAST	893	13	0	SRV2	Adenylyl cyclase-associated protein OS=Saccharomyces cerevisiae (strain ATCC 204508 / S288c) OX=559292 GN=SRV2 PE=1 SV=1	526	grey	0.1	0.1	0.1	0.1	0.1	0.1	0.1	0.1	0.1	0.1	1.40693	0.1	0.1	0.1	0.1	1	1	1	0.292893	5.35644	0.42265	1	1	Cytoplasm, cytoskeleton, actin patch
338	sp|P17891|CLC1_YEAST	288	18	0	CLC1	Clathrin light chain OS=Saccharomyces cerevisiae (strain ATCC 204508 / S288c) OX=559292 GN=CLC1 PE=1 SV=1	233	grey	0.1	0.1	0.1	0.1	0.1	0.1	0.1	0.1	0.1	4.87724	1.40693	0.1	0.1	0.1	0.1	1	1	1	0.292893	21.2806	0.290763	1	1	Cytoplasmic vesicle membrane; Peripheral membrane
340	sp|P18238|ADT3_YEAST	1321	1	32	AAC3	ADP,ATP carrier protein 3 OS=Saccharomyces cerevisiae (strain ATCC 204508 / S288c) OX=559292 GN=AAC3 PE=1 SV=1	307	grey	2.1	0.1	1.51286	0.1	1.18362	0.1	1.55596	0.1	0.1	2.48862	1.40693	2.29118	0.1	0.1	0.1	0.372657	0.338428	1.2691	0.708166	4.47141	0.0313658	0.216822	0.42265	Mitochondrion inner membrane
343	sp|P18544|ARGD_YEAST	841	5	0	ARG8	Acetylornithine aminotransferase, mitochondrial OS=Saccharomyces cerevisiae (strain ATCC 204508 / S288c) OX=559292 GN=ARG8 PE=1 SV=1	423	grey	0.1	0.1	0.1	0.1	0.1	0.1	0.1	0.1	0.1	0.1	1.40693	0.1	0.1	0.1	0.1	1	1	1	0.292893	5.35644	0.42265	1	1	Mitochondrion matrix .
352	sp|P19097|FAS2_YEAST	20	425	0	FAS2	Fatty acid synthase subunit alpha OS=Saccharomyces cerevisiae (strain ATCC 204508 / S288c) OX=559292 GN=FAS2 PE=1 SV=2	1887	grey	6.1	6.08686	1.51286	9.89028	12.0198	8.5944	7.37978	6.33385	5.49611	14.4317	26.2386	24.203	6.77422	11.2242	12.5853	2.22665	0.0454225	0.629734	0.0653383	2.12668	0.0789122	1.0026	0.990341	NA
354	sp|P19146|ARF2_YEAST	1325	4	0	ARF2	ADP-ribosylation factor 2 OS=Saccharomyces cerevisiae (strain ATCC 204508 / S288c) OX=559292 GN=ARF2 PE=1 SV=3	181	grey	0.1	0.1	0.1	0.1	0.1	0.1	0.1	0.1	0.1	0.1	1.40693	0.1	0.1	0.1	0.1	1	1	1	0.292893	5.35644	0.42265	1	1	Golgi apparatus .
355	sp|P19262|ODO2_YEAST	588	30	0	KGD2	Dihydrolipoyllysine-residue succinyltransferase component of 2-oxoglutarate dehydrogenase complex, mitochondrial OS=Saccharomyces cerevisiae (strain ATCC 204508 / S288c) OX=559292 GN=KGD2 PE=1 SV=2	463	grey	0.1	0.1	0.1	0.1	2.26724	0.1	0.1	0.1	0.1	2.48862	4.02079	2.29118	0.1	0.1	0.1	8.22414	0.42265	0.121593	0.42265	3.56698	0.0850665	0.121593	0.42265	Mitochondrion .
358	sp|P19414|ACON_YEAST	643	170	0	ACO1	Aconitate hydratase, mitochondrial OS=Saccharomyces cerevisiae (strain ATCC 204508 / S288c) OX=559292 GN=ACO1 PE=1 SV=2	778	grey	4.1	2.09562	2.92572	4.99514	8.76897	4.3472	4.46787	2.17795	0.1	7.26586	13.1693	15.4383	6.77422	9.63504	0.1	1.9856	0.149437	0.372464	0.229351	1.98072	0.120067	0.911544	0.876252	Mitochondrion. Cytoplasm. Note=Mainly
363	sp|P19812|UBR1_YEAST	339	24	0	UBR1	E3 ubiquitin-protein ligase UBR1 OS=Saccharomyces cerevisiae (strain ATCC 204508 / S288c) OX=559292 GN=UBR1 PE=1 SV=1	1950	grey	0.1	0.1	0.1	1.73171	0.1	0.1	0.1	0.1	0.1	2.48862	2.71386	2.29118	0.1	1.68917	0.1	6.43905	0.42265	0.155303	0.42265	3.87928	0.069901	0.977978	0.985994	NA
365	sp|P19882|HSP60_YEAST	47	187	0	HSP60	Heat shock protein 60, mitochondrial OS=Saccharomyces cerevisiae (strain ATCC 204508 / S288c) OX=559292 GN=HSP60 PE=1 SV=1	572	grey	2.1	4.09124	1.51286	0.1	7.68535	4.3472	3.01191	0.1	0.1	4.87724	13.1693	6.67355	6.77422	4.86752	0.1	1.57482	0.579488	0.264735	0.414733	2.0375	0.278676	0.967789	0.967018	Mitochondrion matrix
368	sp|P20051|PYRC_YEAST	589	10	0	URA4	Dihydroorotase OS=Saccharomyces cerevisiae (strain ATCC 204508 / S288c) OX=559292 GN=URA4 PE=1 SV=2	364	grey	0.1	0.1	0.1	0.1	0.1	0.1	0.1	0.1	0.1	0.1	1.40693	0.1	0.1	0.1	0.1	1	1	1	0.292893	5.35644	0.42265	1	1	NA
371	sp|P20424|SRP54_YEAST	1080	18	0	SRP54	Signal recognition particle subunit SRP54 OS=Saccharomyces cerevisiae (strain ATCC 204508 / S288c) OX=559292 GN=SRP54 PE=1 SV=2	541	grey	1.1	0.1	0.1	0.1	1.18362	0.1	1.55596	0.1	0.1	0.1	1.40693	2.29118	1.76856	1.68917	0.1	1.06432	0.957512	1.2691	0.708166	2.74505	0.347915	2.57132	0.337552	Cytoplasm .
380	sp|P20967|ODO1_YEAST	173	34	0	KGD1	2-oxoglutarate dehydrogenase, mitochondrial OS=Saccharomyces cerevisiae (strain ATCC 204508 / S288c) OX=559292 GN=KGD1 PE=1 SV=2	1014	grey	0.1	0.1	0.1	0.1	0.1	0.1	0.1	0.1	0.1	0.1	2.71386	0.1	0.1	1.68917	0.1	1	1	1	0.292893	9.71287	0.42265	6.29724	0.42265	Mitochondrion .
389	sp|P21524|RIR1_YEAST	527	23	0	RNR1	Ribonucleoside-diphosphate reductase large chain 1 OS=Saccharomyces cerevisiae (strain ATCC 204508 / S288c) OX=559292 GN=RNR1 PE=1 SV=2	888	grey	0.1	0.1	0.1	0.1	0.1	0.1	0.1	0.1	0.1	0.1	1.40693	0.1	0.1	0.1	0.1	1	1	1	0.292893	5.35644	0.42265	1	1	Cytoplasm .
391	sp|P21560|CBP3_YEAST	746	7	0	CBP3	Protein CBP3, mitochondrial OS=Saccharomyces cerevisiae (strain ATCC 204508 / S288c) OX=559292 GN=CBP3 PE=1 SV=1	335	grey	0.1	0.1	0.1	0.1	0.1	0.1	0.1	0.1	0.1	0.1	1.40693	0.1	0.1	0.1	0.1	1	1	1	0.292893	5.35644	0.42265	1	1	Mitochondrion membrane.
392	sp|P21576|VPS1_YEAST	741	30	0	VPS1	Vacuolar protein sorting-associated protein 1 OS=Saccharomyces cerevisiae (strain ATCC 204508 / S288c) OX=559292 GN=VPS1 PE=1 SV=2	704	grey	0.1	0.1	0.1	0.1	0.1	0.1	0.1	0.1	0.1	0.1	1.40693	0.1	0.1	1.68917	0.1	1	1	1	0.292893	5.35644	0.42265	6.29724	0.42265	Cytoplasm, cytoskeleton
398	sp|P21954|IDHP_YEAST	370	70	13	IDP1	Isocitrate dehydrogenase [NADP], mitochondrial OS=Saccharomyces cerevisiae (strain ATCC 204508 / S288c) OX=559292 GN=IDP1 PE=1 SV=1	428	grey	1.1	2.09562	1.51286	0.1	3.35086	0.1	0.1	0.1	0.1	0.1	5.32772	0.1	0.1	1.68917	0.1	0.754142	0.75994	0.0844865	0.42265	1.55673	0.767149	0.532032	0.678258	Mitochondrion.
399	sp|P21965|MCK1_YEAST	204	20	0	MCK1	Protein kinase MCK1 OS=Saccharomyces cerevisiae (strain ATCC 204508 / S288c) OX=559292 GN=MCK1 PE=1 SV=1	375	grey	0.1	0.1	0.1	0.1	1.18362	0.1	0.1	0.1	0.1	0.1	2.71386	0.1	0.1	0.1	0.1	4.61207	0.42265	0.216822	0.42265	2.10597	0.630492	0.216822	0.42265	NA
404	sp|P22137|CLH_YEAST	94	133	0	CHC1	Clathrin heavy chain OS=Saccharomyces cerevisiae (strain ATCC 204508 / S288c) OX=559292 GN=CHC1 PE=1 SV=1	1653	grey	4.1	2.09562	0.1	3.36343	5.51811	0.1	3.01191	0.1	0.1	16.8203	14.4762	8.86474	0.1	3.27835	0.1	1.42663	0.672462	0.357613	0.553799	4.47154	0.0272878	0.387278	0.395721	Cytoplasmic vesicle membrane; Peripheral membrane
410	sp|P22203|VATE_YEAST	326	27	0	VMA4	V-type proton ATPase subunit E OS=Saccharomyces cerevisiae (strain ATCC 204508 / S288c) OX=559292 GN=VMA4 PE=1 SV=4	233	grey	0.1	0.1	1.51286	0.1	2.26724	0.1	0.1	0.1	0.1	2.48862	1.40693	0.1	0.1	0.1	0.1	1.44042	0.787316	0.121593	0.42265	1.61944	0.637113	0.121593	0.42265	Vacuole membrane ;
415	sp|P22336|RFA1_YEAST	31	75	0	RFA1	Replication factor A protein 1 OS=Saccharomyces cerevisiae (strain ATCC 204508 / S288c) OX=559292 GN=RFA1 PE=1 SV=1	621	grey	4.1	4.09124	4.33858	4.99514	3.35086	0.1	3.01191	0.1	2.79805	21.5976	17.0901	17.6295	6.77422	8.04587	6.34266	0.674072	0.443877	0.699735	0.587168	6.6679	0.00139494	2.50565	0.0850762	Nucleus.
416	sp|P22515|UBA1_YEAST	345	50	0	UBA1	Ubiquitin-activating enzyme E1 1 OS=Saccharomyces cerevisiae (strain ATCC 204508 / S288c) OX=559292 GN=UBA1 PE=1 SV=2	1024	grey	0.1	0.1	0.1	0.1	1.18362	0.1	0.1	0.1	0.1	0.1	4.02079	0.1	0.1	0.1	0.1	4.61207	0.42265	0.216822	0.42265	3.05054	0.549234	0.216822	0.42265	Cytoplasm. Nucleus.
418	sp|P22543|VPS34_YEAST	1264	12	0	VPS34	Phosphatidylinositol 3-kinase VPS34 OS=Saccharomyces cerevisiae (strain ATCC 204508 / S288c) OX=559292 GN=VPS34 PE=1 SV=1	875	grey	0.1	0.1	1.51286	0.1	1.18362	0.1	0.1	0.1	0.1	0.1	2.71386	0.1	0.1	0.1	0.1	0.807785	0.862872	0.216822	0.42265	2.10597	0.630492	0.216822	0.42265	Golgi apparatus, trans-Golgi network membrane
419	sp|P22579|SIN3_YEAST	470	13	0	SIN3	Transcriptional regulatory protein SIN3 OS=Saccharomyces cerevisiae (strain ATCC 204508 / S288c) OX=559292 GN=SIN3 PE=1 SV=2	1536	grey	0.1	0.1	0.1	0.1	0.1	0.1	0.1	0.1	0.1	0.1	1.40693	0.1	0.1	0.1	0.1	1	1	1	0.292893	5.35644	0.42265	1	1	Nucleus.
422	sp|P22768|ASSY_YEAST	180	29	0	ARG1	Argininosuccinate synthase OS=Saccharomyces cerevisiae (strain ATCC 204508 / S288c) OX=559292 GN=ARG1 PE=1 SV=3	420	grey	0.1	0.1	1.51286	0.1	0.1	0.1	0.1	0.1	0.1	0.1	1.40693	0.1	0.1	0.1	0.1	0.175146	0.42265	1	0.292893	5.35644	0.42265	1	1	Cytoplasm {ECO:0000269|PubMed:14562095,
428	sp|P23180|AIM17_YEAST	540	27	0	AIM17	Probable oxidoreductase AIM17 OS=Saccharomyces cerevisiae (strain ATCC 204508 / S288c) OX=559292 GN=AIM17 PE=1 SV=2	465	grey	0.1	0.1	0.1	0.1	0.1	0.1	0.1	0.1	0.1	2.48862	5.32772	2.29118	0.1	0.1	0.1	1	1	1	0.292893	33.6918	0.0794509	1	1	Mitochondrion {ECO:0000269|PubMed:14562095,
434	sp|P23291|KC11_YEAST	494	6	0	YCK1	Casein kinase I homolog 1 OS=Saccharomyces cerevisiae (strain ATCC 204508 / S288c) OX=559292 GN=YCK1 PE=1 SV=1	538	grey	0.1	0.1	0.1	0.1	1.18362	0.1	0.1	0.1	0.1	2.48862	2.71386	2.29118	0.1	0.1	0.1	4.61207	0.42265	0.216822	0.42265	5.41598	0.0210598	0.216822	0.42265	Cell membrane ;
435	sp|P23292|KC12_YEAST	494	10	2	YCK2	Casein kinase I homolog 2 OS=Saccharomyces cerevisiae (strain ATCC 204508 / S288c) OX=559292 GN=YCK2 PE=1 SV=1	546	grey	1.1	0.1	1.51286	1.73171	3.35086	0.1	0.1	0.1	0.1	2.48862	5.32772	0.1	0.1	0.1	0.1	1.91037	0.486194	0.0578863	0.225005	1.52749	0.640379	0.0578863	0.225005	Cell membrane ;
438	sp|P23337|GYS1_YEAST	317	7	15	GSY1	Glycogen [starch] synthase isoform 1 OS=Saccharomyces cerevisiae (strain ATCC 204508 / S288c) OX=559292 GN=GSY1 PE=1 SV=3	708	grey	1.1	2.09562	0.1	0.1	1.18362	2.2236	0.1	0.1	2.79805	2.48862	5.32772	6.67355	0.1	0.1	0.1	1.06421	0.937226	0.854824	0.223316	4.13145	0.0783815	0.0855378	0.223316	NA
441	sp|P23615|SPT6_YEAST	191	39	0	SPT6	Transcription elongation factor SPT6 OS=Saccharomyces cerevisiae (strain ATCC 204508 / S288c) OX=559292 GN=SPT6 PE=1 SV=1	1451	grey	0.1	0.1	0.1	0.1	0.1	0.1	0.1	0.1	0.1	0.1	1.40693	0.1	0.1	0.1	0.1	1	1	1	0.292893	5.35644	0.42265	1	1	Nucleus {ECO:0000269|PubMed:14562095,
448	sp|P23776|EXG1_YEAST	1495	21	0	EXG1	Glucan 1,3-beta-glucosidase I/II OS=Saccharomyces cerevisiae (strain ATCC 204508 / S288c) OX=559292 GN=EXG1 PE=1 SV=1	448	grey	0.1	0.1	0.1	0.1	0.1	0.1	0.1	0.1	0.1	0.1	1.40693	0.1	0.1	0.1	0.1	1	1	1	0.292893	5.35644	0.42265	1	1	Secreted, cell wall .
451	sp|P24004|PEX1_YEAST	1480	3	0	PEX1	Peroxisomal ATPase PEX1 OS=Saccharomyces cerevisiae (strain ATCC 204508 / S288c) OX=559292 GN=PEX1 PE=1 SV=2	1043	grey	0.1	0.1	0.1	0.1	0.1	0.1	0.1	0.1	0.1	0.1	1.40693	0.1	0.1	0.1	0.1	1	1	1	0.292893	5.35644	0.42265	1	1	Cytoplasm, cytosol .
452	sp|P24031|PPA3_YEAST	1075	12	0	PHO3	Constitutive acid phosphatase OS=Saccharomyces cerevisiae (strain ATCC 204508 / S288c) OX=559292 GN=PHO3 PE=1 SV=2	467	grey	0.1	0.1	0.1	0.1	1.18362	0.1	0.1	0.1	0.1	0.1	1.40693	2.29118	0.1	1.68917	0.1	4.61207	0.42265	0.216822	0.42265	2.74505	0.347915	1.36538	0.807294	NA
457	sp|P24783|DBP2_YEAST	55	5	12	DBP2	ATP-dependent RNA helicase DBP2 OS=Saccharomyces cerevisiae (strain ATCC 204508 / S288c) OX=559292 GN=DBP2 PE=1 SV=1	546	grey	2.1	4.09124	1.51286	0.1	2.26724	0.1	0.1	0.1	0.1	2.48862	2.71386	2.29118	1.76856	1.68917	0.1	0.320251	0.176423	0.121593	0.42265	3.03726	0.142638	1.44199	0.709663	Cytoplasm . Nucleus
458	sp|P24784|DBP1_YEAST	55	1	18	DBP1	ATP-dependent RNA helicase DBP1 OS=Saccharomyces cerevisiae (strain ATCC 204508 / S288c) OX=559292 GN=DBP1 PE=1 SV=2	617	grey	3.1	6.08686	4.33858	3.36343	3.35086	0.1	1.55596	2.17795	0.1	7.26586	4.02079	0.1	5.10567	3.27835	3.22133	0.503813	0.186059	0.562627	0.750363	1.671	0.560802	1.70309	0.28669	Cytoplasm .
466	sp|P25293|NAP1_YEAST	953	21	0	NAP1	Nucleosome assembly protein OS=Saccharomyces cerevisiae (strain ATCC 204508 / S288c) OX=559292 GN=NAP1 PE=1 SV=2	417	grey	0.1	0.1	0.1	0.1	0.1	0.1	0.1	0.1	0.1	0.1	1.40693	0.1	0.1	0.1	0.1	1	1	1	0.292893	5.35644	0.42265	1	1	Cytoplasm. Nucleus. Bud neck.
468	sp|P25298|RNA14_YEAST	1713	4	0	RNA14	mRNA 3'-end-processing protein RNA14 OS=Saccharomyces cerevisiae (strain ATCC 204508 / S288c) OX=559292 GN=RNA14 PE=1 SV=2	677	grey	0.1	0.1	0.1	0.1	0.1	0.1	0.1	0.1	0.1	0.1	0.1	2.29118	0.1	1.68917	3.22133	1	1	1	0.292893	8.30395	0.42265	16.7017	0.223544	Nucleus. Cytoplasm. Note=Nucleus and/or
473	sp|P25340|ERG4_YEAST	1191	11	0	ERG4	Delta(24(24(1)))-sterol reductase OS=Saccharomyces cerevisiae (strain ATCC 204508 / S288c) OX=559292 GN=ERG4 PE=1 SV=2	473	grey	0.1	0.1	0.1	0.1	0.1	0.1	0.1	0.1	0.1	0.1	1.40693	0.1	0.1	0.1	0.1	1	1	1	0.292893	5.35644	0.42265	1	1	Endoplasmic reticulum membrane
478	sp|P25355|CTR86_YEAST	1168	10	0	CTR86	Copper transport protein 86 OS=Saccharomyces cerevisiae (strain ATCC 204508 / S288c) OX=559292 GN=CTR86 PE=1 SV=1	563	grey	0.1	0.1	0.1	0.1	0.1	0.1	0.1	0.1	0.1	0.1	1.40693	0.1	0.1	0.1	0.1	1	1	1	0.292893	5.35644	0.42265	1	1	Cytoplasm .
482	sp|P25367|RNQ1_YEAST	26	35	0	RNQ1	[PIN+] prion protein RNQ1 OS=Saccharomyces cerevisiae (strain ATCC 204508 / S288c) OX=559292 GN=RNQ1 PE=1 SV=2	405	grey	3.1	6.08686	2.92572	0.1	6.60173	2.2236	3.01191	4.2559	5.49611	12.0431	4.02079	0.1	1.76856	6.45669	0.1	0.736864	0.657608	1.43008	0.769908	1.81101	0.587965	0.932767	0.94448	Cytoplasm . Nucleus
493	sp|P25491|MAS5_YEAST	752	34	0	YDJ1	Mitochondrial protein import protein MAS5 OS=Saccharomyces cerevisiae (strain ATCC 204508 / S288c) OX=559292 GN=YDJ1 PE=1 SV=1	409	grey	1.1	0.1	0.1	0.1	0.1	0.1	0.1	0.1	0.1	0.1	1.40693	2.29118	0.1	0.1	0.1	0.230769	0.42265	1	0.292893	12.6604	0.208403	1	1	Cytoplasm. Cytoplasm, perinuclear region.
496	sp|P25567|SRO9_YEAST	537	6	0	SRO9	RNA-binding protein SRO9 OS=Saccharomyces cerevisiae (strain ATCC 204508 / S288c) OX=559292 GN=SRO9 PE=1 SV=2	434	grey	1.1	0.1	0.1	0.1	0.1	0.1	0.1	0.1	0.1	0.1	1.40693	0.1	1.76856	1.68917	0.1	0.230769	0.42265	1	0.292893	5.35644	0.42265	11.8591	0.183746	Cytoplasm {ECO:0000269|PubMed:10564276,
502	sp|P25623|SYP1_YEAST	532	24	0	SYP1	Suppressor of yeast profilin deletion OS=Saccharomyces cerevisiae (strain ATCC 204508 / S288c) OX=559292 GN=SYP1 PE=1 SV=3	870	grey	1.1	0.1	1.51286	1.73171	2.26724	0.1	1.55596	0.1	2.79805	2.48862	2.71386	2.29118	0.1	1.68917	3.22133	1.51094	0.588331	1.08662	0.627732	1.82819	0.221802	1.22239	0.799463	Bud neck {ECO:0000269|PubMed:11014808,
506	sp|P25648|SRB8_YEAST	1332	3	0	SRB8	Mediator of RNA polymerase II transcription subunit 12 OS=Saccharomyces cerevisiae (strain ATCC 204508 / S288c) OX=559292 GN=SRB8 PE=1 SV=2	1427	grey	0.1	0.1	0.1	0.1	1.18362	0.1	0.1	0.1	0.1	0.1	0.1	2.29118	0.1	0.1	0.1	4.61207	0.42265	0.216822	0.42265	1.80048	0.681998	0.216822	0.42265	Nucleus .
507	sp|P25655|NOT1_YEAST	792	29	0	CDC39	General negative regulator of transcription subunit 1 OS=Saccharomyces cerevisiae (strain ATCC 204508 / S288c) OX=559292 GN=CDC39 PE=1 SV=3	2108	grey	0.1	0.1	0.1	0.1	1.18362	0.1	0.1	0.1	0.1	0.1	1.40693	4.48237	0.1	1.68917	0.1	4.61207	0.42265	0.216822	0.42265	4.32871	0.359191	1.36538	0.807294	Cytoplasm . Nucleus
510	sp|P26321|RL5_YEAST	1053	103	0	RPL5	60S ribosomal protein L5 OS=Saccharomyces cerevisiae (strain ATCC 204508 / S288c) OX=559292 GN=RPL5 PE=1 SV=4	297	grey	4.1	6.08686	1.51286	4.99514	3.35086	4.3472	1.55596	4.2559	2.79805	9.65447	7.94158	4.48237	6.77422	4.86752	3.22133	1.08491	0.831866	0.678309	0.497809	1.73939	0.167508	1.17095	0.570959	Cytoplasm . Nucleus
512	sp|P26754|RFA2_YEAST	1218	17	0	RFA2	Replication factor A protein 2 OS=Saccharomyces cerevisiae (strain ATCC 204508 / S288c) OX=559292 GN=RFA2 PE=1 SV=1	273	grey	1.1	2.09562	1.51286	0.1	1.18362	0.1	1.55596	0.1	0.1	2.48862	4.02079	4.48237	1.76856	3.27835	0.1	0.293857	0.0777584	1.2691	0.708166	7.94421	0.0163501	3.71988	0.305151	Nucleus.
513	sp|P26755|RFA3_YEAST	1767	5	0	RFA3	Replication factor A protein 3 OS=Saccharomyces cerevisiae (strain ATCC 204508 / S288c) OX=559292 GN=RFA3 PE=1 SV=1	122	grey	0.1	0.1	0.1	0.1	0.1	0.1	0.1	0.1	0.1	0.1	1.40693	0.1	0.1	0.1	0.1	1	1	1	0.292893	5.35644	0.42265	1	1	Nucleus.
515	sp|P26784|RL16A_YEAST	92	15	14	RPL16A	60S ribosomal protein L16-A OS=Saccharomyces cerevisiae (strain ATCC 204508 / S288c) OX=559292 GN=RPL16A PE=1 SV=3	199	grey	1.1	0.1	2.92572	1.73171	1.18362	0.1	0.1	0.1	0.1	2.48862	2.71386	0.1	1.76856	0.1	0.1	0.730863	0.722944	0.0994914	0.199645	1.7585	0.483661	0.652848	0.659947	Cytoplasm {ECO:0000269|PubMed:14562095,
516	sp|P26785|RL16B_YEAST	92	13	0	RPL16B	60S ribosomal protein L16-B OS=Saccharomyces cerevisiae (strain ATCC 204508 / S288c) OX=559292 GN=RPL16B PE=1 SV=3	198	grey	1.1	0.1	1.51286	1.73171	0.1	0.1	0.1	2.17795	0.1	2.48862	1.40693	0.1	1.76856	0.1	0.1	0.712058	0.725057	1.23101	0.72368	2.0684	0.479833	1.01907	0.988161	Cytoplasm .
519	sp|P27472|GYS2_YEAST	317	30	0	GSY2	Glycogen [starch] synthase isoform 2 OS=Saccharomyces cerevisiae (strain ATCC 204508 / S288c) OX=559292 GN=GSY2 PE=1 SV=3	705	grey	1.1	2.09562	0.1	1.73171	3.35086	4.3472	0.1	4.2559	5.49611	7.26586	7.94158	4.48237	0.1	0.1	0.1	2.8613	0.104169	1.04478	0.725055	2.08805	0.0647069	0.0318141	0.0573718	NA
523	sp|P27616|PUR7_YEAST	1220	25	0	ADE1	Phosphoribosylaminoimidazole-succinocarboxamide synthase OS=Saccharomyces cerevisiae (strain ATCC 204508 / S288c) OX=559292 GN=ADE1 PE=1 SV=2	306	grey	0.1	0.1	0.1	0.1	0.1	0.1	0.1	0.1	0.1	0.1	1.40693	0.1	0.1	3.27835	3.22133	1	1	1	0.292893	5.35644	0.42265	21.9989	0.183537	NA
535	sp|P28274|URA7_YEAST	680	28	0	URA7	CTP synthase 1 OS=Saccharomyces cerevisiae (strain ATCC 204508 / S288c) OX=559292 GN=URA7 PE=1 SV=2	579	grey	0.1	0.1	0.1	0.1	0.1	0.1	0.1	0.1	0.1	0.1	1.40693	2.29118	1.76856	1.68917	0.1	1	1	1	0.292893	12.6604	0.208403	11.8591	0.183746	NA
542	sp|P28777|AROC_YEAST	1131	20	0	ARO2	Chorismate synthase OS=Saccharomyces cerevisiae (strain ATCC 204508 / S288c) OX=559292 GN=ARO2 PE=1 SV=1	376	grey	0.1	0.1	1.51286	1.73171	1.18362	0.1	0.1	0.1	0.1	2.48862	1.40693	2.29118	0.1	1.68917	0.1	1.76041	0.553465	0.0994914	0.199645	2.05176	0.15298	0.626522	0.627332	NA
544	sp|P28834|IDH1_YEAST	569	74	0	IDH1	Isocitrate dehydrogenase [NAD] subunit 1, mitochondrial OS=Saccharomyces cerevisiae (strain ATCC 204508 / S288c) OX=559292 GN=IDH1 PE=1 SV=2	360	grey	1.1	0.1	1.51286	1.73171	5.51811	0.1	1.55596	0.1	0.1	7.26586	6.63465	4.48237	1.76856	4.86752	0.1	2.70925	0.439491	0.238911	0.432476	2.50113	0.134719	0.916495	0.928102	Mitochondrion.
546	sp|P29311|BMH1_YEAST	395	9	38	BMH1	Protein BMH1 OS=Saccharomyces cerevisiae (strain ATCC 204508 / S288c) OX=559292 GN=BMH1 PE=1 SV=4	267	grey	0.1	0.1	1.51286	1.73171	2.26724	2.2236	0.1	2.17795	0.1	2.48862	2.71386	4.48237	1.76856	1.68917	3.22133	3.63285	0.0718295	0.38215	0.531377	1.55641	0.202931	1.07336	0.79519	NA
551	sp|P29496|MCM5_YEAST	159	14	0	MCM5	Minichromosome maintenance protein 5 OS=Saccharomyces cerevisiae (strain ATCC 204508 / S288c) OX=559292 GN=MCM5 PE=1 SV=1	775	grey	0.1	0.1	0.1	0.1	0.1	0.1	0.1	0.1	0.1	2.48862	0.1	0.1	0.1	0.1	0.1	1	1	1	0.292893	8.96206	0.42265	1	1	Nucleus. Note=Mobilized from the cytoplasm to the
553	sp|P29509|TRXB1_YEAST	990	17	0	TRR1	Thioredoxin reductase 1 OS=Saccharomyces cerevisiae (strain ATCC 204508 / S288c) OX=559292 GN=TRR1 PE=1 SV=3	319	grey	0.1	0.1	0.1	0.1	0.1	0.1	0.1	0.1	0.1	0.1	1.40693	0.1	0.1	0.1	0.1	1	1	1	0.292893	5.35644	0.42265	1	1	Cytoplasm. Mitochondrion intermembrane space
558	sp|P30624|LCF1_YEAST	423	58	0	FAA1	Long-chain-fatty-acid--CoA ligase 1 OS=Saccharomyces cerevisiae (strain ATCC 204508 / S288c) OX=559292 GN=FAA1 PE=1 SV=1	700	grey	2.1	0.1	1.51286	0.1	3.35086	2.2236	3.01191	0.1	0.1	4.87724	6.63465	2.29118	0.1	1.68917	0.1	1.52833	0.597225	0.566029	0.866001	2.43249	0.167031	0.332925	0.327854	Lipid droplet {ECO:0000269|PubMed:10515935,
561	sp|P30665|MCM4_YEAST	158	10	0	MCM4	DNA replication licensing factor MCM4 OS=Saccharomyces cerevisiae (strain ATCC 204508 / S288c) OX=559292 GN=MCM4 PE=1 SV=2	933	grey	0.1	0.1	0.1	0.1	0.1	2.2236	1.55596	2.17795	0.1	4.87724	1.40693	0.1	0.1	1.68917	0.1	8.07866	0.42265	1.58191	0.275285	2.63417	0.468974	0.779491	0.850888	Nucleus .
567	sp|P31116|DHOM_YEAST	490	26	0	HOM6	Homoserine dehydrogenase OS=Saccharomyces cerevisiae (strain ATCC 204508 / S288c) OX=559292 GN=HOM6 PE=1 SV=1	359	grey	0.1	0.1	0.1	0.1	0.1	0.1	0.1	0.1	0.1	0.1	1.40693	0.1	0.1	0.1	0.1	1	1	1	0.292893	5.35644	0.42265	1	1	NA
574	sp|P31412|VATC_YEAST	785	31	0	VMA5	V-type proton ATPase subunit C OS=Saccharomyces cerevisiae (strain ATCC 204508 / S288c) OX=559292 GN=VMA5 PE=1 SV=4	392	grey	0.1	0.1	0.1	0.1	0.1	0.1	0.1	0.1	0.1	0.1	2.71386	0.1	0.1	1.68917	0.1	1	1	1	0.292893	9.71287	0.42265	6.29724	0.42265	Vacuole membrane ;
576	sp|P31688|TPS2_YEAST	120	39	0	TPS2	Trehalose-phosphatase OS=Saccharomyces cerevisiae (strain ATCC 204508 / S288c) OX=559292 GN=TPS2 PE=1 SV=3	896	grey	0.1	2.09562	0.1	1.73171	1.18362	2.2236	0.1	0.1	0.1	2.48862	4.02079	4.48237	0.1	0.1	0.1	2.23858	0.291232	0.0583779	0.0329709	2.13892	0.0642703	0.0583779	0.0329709	Cytoplasm .
591	sp|P32327|PYC2_YEAST	651	28	87	PYC2	Pyruvate carboxylase 2 OS=Saccharomyces cerevisiae (strain ATCC 204508 / S288c) OX=559292 GN=PYC2 PE=1 SV=2	1180	grey	0.1	0.1	0.1	4.99514	3.35086	0.1	0.1	0.1	0.1	2.48862	7.94158	6.67355	0.1	1.68917	0.1	28.1533	0.199645	0.0355198	0.199645	2.02507	0.258617	0.223677	0.264701	Cytoplasm.
592	sp|P32332|OAC1_YEAST	1130	36	0	OAC1	Mitochondrial oxaloacetate transport protein OS=Saccharomyces cerevisiae (strain ATCC 204508 / S288c) OX=559292 GN=OAC1 PE=1 SV=1	324	grey	0.1	0.1	0.1	0.1	0.1	0.1	0.1	0.1	0.1	0.1	1.40693	0.1	0.1	0.1	0.1	1	1	1	0.292893	5.35644	0.42265	1	1	Mitochondrion inner membrane ;
595	sp|P32340|NDI1_YEAST	1155	16	0	NDI1	Rotenone-insensitive NADH-ubiquinone oxidoreductase, mitochondrial OS=Saccharomyces cerevisiae (strain ATCC 204508 / S288c) OX=559292 GN=NDI1 PE=1 SV=1	513	grey	0.1	0.1	0.1	0.1	0.1	0.1	0.1	0.1	0.1	0.1	2.71386	0.1	0.1	0.1	0.1	1	1	1	0.292893	9.71287	0.42265	1	1	Mitochondrion inner membrane
600	sp|P32366|VA0D_YEAST	34	17	0	VMA6	V-type proton ATPase subunit d OS=Saccharomyces cerevisiae (strain ATCC 204508 / S288c) OX=559292 GN=VMA6 PE=1 SV=2	345	grey	0.1	0.1	0.1	0.1	0.1	0.1	0.1	0.1	0.1	0.1	1.40693	0.1	0.1	0.1	0.1	1	1	1	0.292893	5.35644	0.42265	1	1	Vacuole membrane ;
601	sp|P32368|SAC1_YEAST	858	30	0	SAC1	Phosphatidylinositol-3-phosphatase SAC1 OS=Saccharomyces cerevisiae (strain ATCC 204508 / S288c) OX=559292 GN=SAC1 PE=1 SV=1	623	grey	0.1	0.1	0.1	0.1	0.1	0.1	0.1	0.1	0.1	0.1	2.71386	0.1	0.1	0.1	0.1	1	1	1	0.292893	9.71287	0.42265	1	1	Endoplasmic reticulum membrane
604	sp|P32381|ARP2_YEAST	152	28	0	ARP2	Actin-related protein 2 OS=Saccharomyces cerevisiae (strain ATCC 204508 / S288c) OX=559292 GN=ARP2 PE=1 SV=1	391	grey	0.1	0.1	1.51286	0.1	1.18362	0.1	0.1	0.1	0.1	4.87724	2.71386	0.1	0.1	0.1	0.1	0.807785	0.862872	0.216822	0.42265	5.55867	0.264288	0.216822	0.42265	Cytoplasm, cytoskeleton, actin patch
608	sp|P32451|BIOB_YEAST	1519	3	0	BIO2	Biotin synthase, mitochondrial OS=Saccharomyces cerevisiae (strain ATCC 204508 / S288c) OX=559292 GN=BIO2 PE=1 SV=2	375	grey	0.1	0.1	0.1	0.1	0.1	0.1	0.1	0.1	0.1	0.1	1.40693	0.1	0.1	0.1	0.1	1	1	1	0.292893	5.35644	0.42265	1	1	Mitochondrion .
619	sp|P32476|ERG1_YEAST	175	39	0	ERG1	Squalene monooxygenase OS=Saccharomyces cerevisiae (strain ATCC 204508 / S288c) OX=559292 GN=ERG1 PE=1 SV=2	496	grey	1.1	0.1	1.51286	0.1	1.18362	0.1	0.1	0.1	0.1	2.48862	2.71386	0.1	1.76856	1.68917	0.1	0.510023	0.469211	0.216822	0.42265	3.83232	0.255798	2.57132	0.337552	Microsome membrane ;
620	sp|P32477|GSH1_YEAST	1055	11	0	GSH1	Glutamate--cysteine ligase OS=Saccharomyces cerevisiae (strain ATCC 204508 / S288c) OX=559292 GN=GSH1 PE=1 SV=1	678	grey	0.1	0.1	0.1	0.1	0.1	0.1	0.1	0.1	0.1	0.1	1.40693	0.1	0.1	1.68917	0.1	1	1	1	0.292893	5.35644	0.42265	6.29724	0.42265	NA
631	sp|P32521|PAN1_YEAST	782	50	0	PAN1	Actin cytoskeleton-regulatory complex protein PAN1 OS=Saccharomyces cerevisiae (strain ATCC 204508 / S288c) OX=559292 GN=PAN1 PE=1 SV=2	1480	grey	1.1	2.09562	1.51286	0.1	2.26724	2.2236	1.55596	2.17795	2.79805	2.48862	4.02079	8.86474	1.76856	3.27835	3.22133	0.975016	0.963058	1.42282	0.698777	3.34887	0.194066	1.80103	0.239716	Cell membrane; Peripheral membrane protein;
635	sp|P32558|SPT16_YEAST	35	34	0	SPT16	FACT complex subunit SPT16 OS=Saccharomyces cerevisiae (strain ATCC 204508 / S288c) OX=559292 GN=SPT16 PE=1 SV=1	1035	grey	0.1	0.1	0.1	0.1	0.1	0.1	0.1	0.1	0.1	0.1	1.40693	0.1	0.1	1.68917	0.1	1	1	1	0.292893	5.35644	0.42265	6.29724	0.42265	Nucleus . Chromosome
637	sp|P32563|VPH1_YEAST	203	63	0	VPH1	V-type proton ATPase subunit a, vacuolar isoform OS=Saccharomyces cerevisiae (strain ATCC 204508 / S288c) OX=559292 GN=VPH1 PE=1 SV=3	840	grey	1.1	0.1	0.1	0.1	1.18362	2.2236	0.1	0.1	0.1	0.1	5.32772	6.67355	0.1	3.27835	0.1	2.69786	0.367159	0.0855378	0.223316	3.45039	0.286954	0.991767	0.99419	Vacuole membrane ;
643	sp|P32588|PUB1_YEAST	239	49	0	PUB1	Nuclear and cytoplasmic polyadenylated RNA-binding protein PUB1 OS=Saccharomyces cerevisiae (strain ATCC 204508 / S288c) OX=559292 GN=PUB1 PE=1 SV=4	453	grey	4.1	6.08686	4.33858	3.36343	5.51811	2.2236	0.1	6.33385	2.79805	9.65447	5.32772	11.0559	3.43711	8.04587	6.34266	0.76453	0.38665	0.831319	0.90295	2.34469	0.0824425	1.60517	0.25433	Cytoplasm {ECO:0000269|PubMed:23222640,
644	sp|P32589|HSP7F_YEAST	100	178	0	SSE1	Heat shock protein homolog SSE1 OS=Saccharomyces cerevisiae (strain ATCC 204508 / S288c) OX=559292 GN=SSE1 PE=1 SV=4	693	grey	2.1	8.08248	4.33858	8.25857	13.1035	6.4708	4.46787	2.17795	2.79805	16.8203	13.1693	15.4383	10.1113	12.8134	3.22133	1.91672	0.169274	0.339307	0.0827747	1.63217	0.0780875	0.939396	0.880237	Cytoplasm .
646	sp|P32591|SWI3_YEAST	1025	30	0	SWI3	SWI/SNF complex subunit SWI3 OS=Saccharomyces cerevisiae (strain ATCC 204508 / S288c) OX=559292 GN=SWI3 PE=1 SV=1	825	grey	2.1	4.09124	0.1	0.1	3.35086	0.1	1.55596	0.1	0.1	4.87724	2.71386	2.29118	6.77422	4.86752	0.1	0.564414	0.594647	0.494515	0.803003	2.78306	0.198381	3.30673	0.311398	Nucleus.
649	sp|P32599|FIMB_YEAST	259	30	0	SAC6	Fimbrin OS=Saccharomyces cerevisiae (strain ATCC 204508 / S288c) OX=559292 GN=SAC6 PE=1 SV=1	642	grey	0.1	0.1	0.1	0.1	0.1	0.1	0.1	0.1	0.1	0.1	1.40693	0.1	0.1	0.1	0.1	1	1	1	0.292893	5.35644	0.42265	1	1	NA
653	sp|P32614|FRDS_YEAST	275	53	0	FRD1	Fumarate reductase 1 OS=Saccharomyces cerevisiae (strain ATCC 204508 / S288c) OX=559292 GN=FRD1 PE=1 SV=1	470	grey	0.1	0.1	0.1	0.1	1.18362	0.1	0.1	0.1	0.1	0.1	2.71386	0.1	1.76856	1.68917	0.1	4.61207	0.42265	0.216822	0.42265	2.10597	0.630492	2.57132	0.337552	Cytoplasm {ECO:0000269|PubMed:8946166,
664	sp|P32775|GLGB_YEAST	1067	28	0	GLC3	1,4-alpha-glucan-branching enzyme OS=Saccharomyces cerevisiae (strain ATCC 204508 / S288c) OX=559292 GN=GLC3 PE=1 SV=2	704	grey	0.1	0.1	0.1	1.73171	2.26724	0.1	0.1	0.1	0.1	2.48862	4.02079	0.1	0.1	0.1	0.1	13.6632	0.191497	0.0731894	0.191497	1.61246	0.567085	0.0731894	0.191497	NA
675	sp|P32835|GSP1_YEAST	956	0	42	GSP1	GTP-binding nuclear protein GSP1/CNR1 OS=Saccharomyces cerevisiae (strain ATCC 204508 / S288c) OX=559292 GN=GSP1 PE=1 SV=1	219	grey	1.1	0.1	0.1	1.73171	3.35086	0.1	1.55596	0.1	0.1	7.26586	1.40693	0.1	3.43711	3.27835	0.1	3.9866	0.300745	0.338819	0.504283	1.69275	0.655095	1.31507	0.724305	Nucleus.
677	sp|P32843|YME2_YEAST	22	25	0	YME2	Mitochondrial escape protein 2 OS=Saccharomyces cerevisiae (strain ATCC 204508 / S288c) OX=559292 GN=YME2 PE=1 SV=1	850	grey	1.1	0.1	1.51286	0.1	1.18362	0.1	1.55596	0.1	2.79805	4.87724	4.02079	0.1	0.1	1.68917	0.1	0.510023	0.469211	3.2191	0.708166	6.50325	0.222201	1.36538	0.807294	Mitochondrion inner membrane
678	sp|P32857|PTM1_YEAST	1038	7	0	PTM1	Membrane protein PTM1 OS=Saccharomyces cerevisiae (strain ATCC 204508 / S288c) OX=559292 GN=PTM1 PE=1 SV=2	523	grey	0.1	0.1	0.1	0.1	0.1	0.1	0.1	0.1	0.1	0.1	1.40693	2.29118	0.1	0.1	0.1	1	1	1	0.292893	12.6604	0.208403	1	1	Golgi apparatus membrane
680	sp|P32861|UGPA1_YEAST	795	71	0	UGP1	UTP--glucose-1-phosphate uridylyltransferase OS=Saccharomyces cerevisiae (strain ATCC 204508 / S288c) OX=559292 GN=UGP1 PE=1 SV=1	499	grey	1.1	0.1	1.51286	1.73171	3.35086	0.1	0.1	2.17795	0.1	0.1	6.63465	2.29118	0.1	0.1	0.1	1.91037	0.486194	0.458835	0.707983	1.74157	0.592433	0.0578863	0.225005	NA
692	sp|P32916|SRPR_YEAST	1609	6	0	SRP101	Signal recognition particle receptor subunit alpha homolog OS=Saccharomyces cerevisiae (strain ATCC 204508 / S288c) OX=559292 GN=SRP101 PE=1 SV=2	621	grey	0.1	0.1	0.1	0.1	0.1	0.1	0.1	0.1	0.1	0.1	1.40693	0.1	0.1	0.1	0.1	1	1	1	0.292893	5.35644	0.42265	1	1	Endoplasmic reticulum membrane
702	sp|P33307|CSE1_YEAST	1408	17	0	CSE1	Importin alpha re-exporter OS=Saccharomyces cerevisiae (strain ATCC 204508 / S288c) OX=559292 GN=CSE1 PE=1 SV=2	960	grey	0.1	0.1	0.1	0.1	0.1	0.1	0.1	0.1	0.1	0.1	1.40693	0.1	0.1	0.1	0.1	1	1	1	0.292893	5.35644	0.42265	1	1	Cytoplasm. Nucleus.
703	sp|P33315|TKT2_YEAST	743	34	11	TKL2	Transketolase 2 OS=Saccharomyces cerevisiae (strain ATCC 204508 / S288c) OX=559292 GN=TKL2 PE=1 SV=1	681	grey	0.1	0.1	0.1	1.73171	1.18362	0.1	0.1	0.1	0.1	0.1	2.71386	2.29118	0.1	0.1	0.1	10.0511	0.199645	0.0994914	0.199645	1.69303	0.509175	0.0994914	0.199645	NA
706	sp|P33327|DHE2_YEAST	1008	17	0	GDH2	NAD-specific glutamate dehydrogenase OS=Saccharomyces cerevisiae (strain ATCC 204508 / S288c) OX=559292 GN=GDH2 PE=1 SV=1	1092	grey	0.1	0.1	0.1	0.1	0.1	0.1	0.1	0.1	0.1	0.1	1.40693	0.1	0.1	0.1	0.1	1	1	1	0.292893	5.35644	0.42265	1	1	NA
707	sp|P33329|PPZ2_YEAST	178	1	17	PPZ2	Serine/threonine-protein phosphatase PP-Z2 OS=Saccharomyces cerevisiae (strain ATCC 204508 / S288c) OX=559292 GN=PPZ2 PE=1 SV=4	710	grey	0.1	0.1	1.51286	0.1	1.18362	2.2236	1.55596	0.1	2.79805	4.87724	1.40693	0.1	0.1	1.68917	0.1	2.04758	0.484979	1.26995	0.74992	1.82029	0.584485	0.538653	0.542762	NA
730	sp|P34167|IF4B_YEAST	73	48	0	TIF3	Eukaryotic translation initiation factor 4B OS=Saccharomyces cerevisiae (strain ATCC 204508 / S288c) OX=559292 GN=TIF3 PE=1 SV=1	436	grey	4.1	10.0781	8.57715	6.62685	4.43448	0.1	0.1	2.17795	0.1	4.87724	11.8624	8.86474	3.43711	3.27835	3.22133	0.490495	0.215532	0.213052	0.325705	2.29402	0.159434	0.890286	0.851209	NA
731	sp|P34216|EDE1_YEAST	496	129	0	EDE1	EH domain-containing and endocytosis protein 1 OS=Saccharomyces cerevisiae (strain ATCC 204508 / S288c) OX=559292 GN=EDE1 PE=1 SV=2	1381	grey	0.1	0.1	0.1	0.1	0.1	0.1	0.1	0.1	0.1	0.1	1.40693	0.1	0.1	0.1	0.1	1	1	1	0.292893	5.35644	0.42265	1	1	Cytoplasm {ECO:0000269|PubMed:10954428,
739	sp|P34730|BMH2_YEAST	395	3	0	BMH2	Protein BMH2 OS=Saccharomyces cerevisiae (strain ATCC 204508 / S288c) OX=559292 GN=BMH2 PE=1 SV=3	273	grey	0.1	0.1	1.51286	1.73171	2.26724	2.2236	0.1	2.17795	0.1	2.48862	2.71386	4.48237	1.76856	1.68917	3.22133	3.63285	0.0718295	0.38215	0.531377	1.55641	0.202931	1.07336	0.79519	Cytoplasm . Nucleus
750	sp|P35191|MDJ1_YEAST	820	7	0	MDJ1	DnaJ homolog 1, mitochondrial OS=Saccharomyces cerevisiae (strain ATCC 204508 / S288c) OX=559292 GN=MDJ1 PE=1 SV=1	511	grey	0.1	0.1	0.1	0.1	0.1	0.1	0.1	0.1	0.1	0.1	1.40693	0.1	0.1	0.1	0.1	1	1	1	0.292893	5.35644	0.42265	1	1	Mitochondrion.
776	sp|P36060|MCR1_YEAST	517	14	0	MCR1	NADH-cytochrome b5 reductase 2 OS=Saccharomyces cerevisiae (strain ATCC 204508 / S288c) OX=559292 GN=MCR1 PE=1 SV=1	302	grey	0.1	0.1	0.1	0.1	2.26724	0.1	1.55596	0.1	0.1	0.1	1.40693	2.29118	0.1	0.1	0.1	8.22414	0.42265	0.711708	0.996053	1.53942	0.66926	0.121593	0.42265	[NADH-cytochrome b5 reductase p32 form]:
789	sp|P36148|GPT2_YEAST	1481	8	0	GPT2	Glycerol-3-phosphate O-acyltransferase 2 OS=Saccharomyces cerevisiae (strain ATCC 204508 / S288c) OX=559292 GN=GPT2 PE=1 SV=1	743	grey	0.1	0.1	0.1	0.1	0.1	0.1	0.1	0.1	0.1	0.1	1.40693	0.1	0.1	0.1	0.1	1	1	1	0.292893	5.35644	0.42265	1	1	Lipid droplet {ECO:0000269|PubMed:22267742,
801	sp|P37012|PGM2_YEAST	172	46	32	PGM2	Phosphoglucomutase 2 OS=Saccharomyces cerevisiae (strain ATCC 204508 / S288c) OX=559292 GN=PGM2 PE=1 SV=1	569	grey	1.1	2.09562	0.1	1.73171	2.26724	2.2236	1.55596	2.17795	0.1	2.48862	5.32772	2.29118	0.1	1.68917	0.1	1.88813	0.227255	0.616131	0.630167	1.62434	0.316722	0.303601	0.100787	Cytoplasm .
805	sp|P37291|GLYC_YEAST	257	124	0	SHM2	Serine hydroxymethyltransferase, cytosolic OS=Saccharomyces cerevisiae (strain ATCC 204508 / S288c) OX=559292 GN=SHM2 PE=1 SV=2	469	grey	3.1	6.08686	5.75144	3.36343	5.51811	0.1	4.46787	2.17795	2.79805	2.48862	10.5554	6.67355	1.76856	11.2242	0.1	0.601242	0.352754	1.05148	0.876557	2.19535	0.280811	1.45774	0.744214	Cytoplasm .
806	sp|P37292|GLYM_YEAST	257	35	21	SHM1	Serine hydroxymethyltransferase, mitochondrial OS=Saccharomyces cerevisiae (strain ATCC 204508 / S288c) OX=559292 GN=SHM1 PE=1 SV=2	490	grey	2.1	2.09562	0.1	0.1	2.26724	0.1	1.55596	0.1	0.1	0.1	1.40693	2.29118	0.1	6.45669	0.1	0.574362	0.568863	0.711708	0.996053	1.53942	0.66926	2.69803	0.585756	Mitochondrion.
811	sp|P37898|AAP1_YEAST	356	9	0	AAP1	Alanine/arginine aminopeptidase OS=Saccharomyces cerevisiae (strain ATCC 204508 / S288c) OX=559292 GN=AAP1 PE=1 SV=2	856	grey	0.1	0.1	0.1	0.1	0.1	0.1	0.1	0.1	0.1	0.1	1.40693	0.1	0.1	0.1	0.1	1	1	1	0.292893	5.35644	0.42265	1	1	NA
812	sp|P38009|PUR92_YEAST	119	27	0	ADE17	Bifunctional purine biosynthesis protein ADE17 OS=Saccharomyces cerevisiae (strain ATCC 204508 / S288c) OX=559292 GN=ADE17 PE=1 SV=2	592	grey	0.1	0.1	0.1	0.1	1.18362	0.1	0.1	0.1	0.1	0.1	2.71386	0.1	1.76856	1.68917	0.1	4.61207	0.42265	0.216822	0.42265	2.10597	0.630492	2.57132	0.337552	Cytoplasm, cytosol .
814	sp|P38013|AHP1_YEAST	825	64	0	AHP1	Peroxiredoxin AHP1 OS=Saccharomyces cerevisiae (strain ATCC 204508 / S288c) OX=559292 GN=AHP1 PE=1 SV=4	176	grey	0.1	0.1	0.1	0.1	2.26724	0.1	0.1	0.1	0.1	0.1	4.02079	0.1	0.1	1.68917	3.22133	8.22414	0.42265	0.121593	0.42265	1.71073	0.720709	2.03081	0.505439	Cytoplasm .
816	sp|P38061|RL32_YEAST	609	14	0	RPL32	60S ribosomal protein L32 OS=Saccharomyces cerevisiae (strain ATCC 204508 / S288c) OX=559292 GN=RPL32 PE=1 SV=1	130	grey	0.1	0.1	1.51286	1.73171	1.18362	0.1	0.1	2.17795	0.1	2.48862	0.1	2.29118	1.76856	0.1	0.1	1.76041	0.553465	0.788619	0.921067	1.61833	0.535902	0.652848	0.659947	Cytoplasm .
819	sp|P38071|ETR1_YEAST	1265	38	0	ETR1	Enoyl-[acyl-carrier-protein] reductase, mitochondrial OS=Saccharomyces cerevisiae (strain ATCC 204508 / S288c) OX=559292 GN=ETR1 PE=1 SV=3	380	grey	1.1	0.1	2.92572	1.73171	2.26724	2.2236	0.1	0.1	0.1	0.1	5.32772	6.67355	0.1	1.68917	0.1	1.50824	0.489052	0.0482117	0.00747935	1.94474	0.431579	0.303601	0.100787	Mitochondrion matrix
822	sp|P38077|ATPG_YEAST	473	6	0	ATP3	ATP synthase subunit gamma, mitochondrial OS=Saccharomyces cerevisiae (strain ATCC 204508 / S288c) OX=559292 GN=ATP3 PE=1 SV=1	311	grey	0.1	0.1	0.1	0.1	0.1	0.1	0.1	0.1	0.1	0.1	1.40693	0.1	0.1	0.1	0.1	1	1	1	0.292893	5.35644	0.42265	1	1	Mitochondrion. Mitochondrion inner membrane;
826	sp|P38088|SYG_YEAST	62	0	63	GRS1	Glycine--tRNA ligase 1, mitochondrial OS=Saccharomyces cerevisiae (strain ATCC 204508 / S288c) OX=559292 GN=GRS1 PE=1 SV=3	690	grey	0.1	0.1	0.1	0.1	0.1	0.1	0.1	0.1	0.1	0.1	1.40693	0.1	0.1	0.1	0.1	1	1	1	0.292893	5.35644	0.42265	1	1	[Isoform Cytoplasmic]: Cytoplasm.
831	sp|P38130|KTR3_YEAST	558	6	0	KTR3	Probable mannosyltransferase KTR3 OS=Saccharomyces cerevisiae (strain ATCC 204508 / S288c) OX=559292 GN=KTR3 PE=1 SV=1	404	grey	0.1	0.1	0.1	0.1	0.1	0.1	0.1	0.1	0.1	0.1	1.40693	0.1	0.1	0.1	0.1	1	1	1	0.292893	5.35644	0.42265	1	1	Membrane ; Single-pass type II
833	sp|P38137|FAT2_YEAST	784	26	0	PCS60	Peroxisomal-coenzyme A synthetase OS=Saccharomyces cerevisiae (strain ATCC 204508 / S288c) OX=559292 GN=PCS60 PE=1 SV=1	543	grey	1.1	2.09562	0.1	3.36343	2.26724	2.2236	0.1	0.1	0.1	7.26586	4.02079	2.29118	0.1	1.68917	0.1	2.38324	0.102509	0.0381958	0.0212322	1.72872	0.319808	0.240528	0.0430459	Peroxisome matrix .
839	sp|P38174|MAP2_YEAST	1815	7	0	MAP2	Methionine aminopeptidase 2 OS=Saccharomyces cerevisiae (strain ATCC 204508 / S288c) OX=559292 GN=MAP2 PE=1 SV=4	421	grey	1.1	0.1	0.1	0.1	1.18362	0.1	0.1	0.1	0.1	0.1	1.40693	2.29118	0.1	0.1	0.1	1.06432	0.957512	0.216822	0.42265	2.74505	0.347915	0.216822	0.42265	Cytoplasm {ECO:0000255|HAMAP-Rule:MF_03175,
842	sp|P38181|NU170_YEAST	813	22	0	NUP170	Nucleoporin NUP170 OS=Saccharomyces cerevisiae (strain ATCC 204508 / S288c) OX=559292 GN=NUP170 PE=1 SV=1	1502	grey	1.1	0.1	0.1	0.1	2.26724	2.2236	0.1	0.1	0.1	9.65447	5.32772	4.48237	1.76856	3.27835	3.22133	3.53142	0.26377	0.0653475	0.183546	4.23987	0.0729379	1.80103	0.239716	Nucleus, nuclear pore complex
848	sp|P38225|FAT1_YEAST	1065	12	0	FAT1	Very long-chain fatty acid transport protein OS=Saccharomyces cerevisiae (strain ATCC 204508 / S288c) OX=559292 GN=FAT1 PE=1 SV=2	669	grey	0.1	0.1	0.1	0.1	0.1	0.1	0.1	0.1	0.1	0.1	1.40693	0.1	1.76856	0.1	0.1	1	1	1	0.292893	5.35644	0.42265	6.56185	0.42265	Lipid droplet {ECO:0000269|PubMed:10515935,
849	sp|P38230|QOR_YEAST	1368	7	0	ZTA1	Probable quinone oxidoreductase OS=Saccharomyces cerevisiae (strain ATCC 204508 / S288c) OX=559292 GN=ZTA1 PE=1 SV=1	334	grey	0.1	0.1	0.1	0.1	1.18362	0.1	0.1	0.1	0.1	0.1	2.71386	0.1	0.1	0.1	0.1	4.61207	0.42265	0.216822	0.42265	2.10597	0.630492	0.216822	0.42265	NA
853	sp|P38249|EIF3A_YEAST	661	18	0	RPG1	Eukaryotic translation initiation factor 3 subunit A OS=Saccharomyces cerevisiae (strain ATCC 204508 / S288c) OX=559292 GN=RPG1 PE=1 SV=1	964	grey	0.1	0.1	0.1	0.1	0.1	0.1	0.1	0.1	0.1	2.48862	1.40693	0.1	0.1	1.68917	0.1	1	1	1	0.292893	13.3185	0.216381	6.29724	0.42265	Cytoplasm .
868	sp|P38328|ARPC1_YEAST	927	37	0	ARC40	Actin-related protein 2/3 complex subunit 1 OS=Saccharomyces cerevisiae (strain ATCC 204508 / S288c) OX=559292 GN=ARC40 PE=1 SV=1	384	grey	1.1	2.09562	1.51286	0.1	2.26724	0.1	1.55596	0.1	0.1	2.48862	4.02079	4.48237	1.76856	3.27835	3.22133	0.524	0.416847	0.711708	0.996053	4.45509	0.0407776	3.3512	0.100582	Cytoplasm, cytoskeleton, actin patch.
877	sp|P38353|SSH1_YEAST	387	7	0	SSH1	Sec sixty-one protein homolog OS=Saccharomyces cerevisiae (strain ATCC 204508 / S288c) OX=559292 GN=SSH1 PE=1 SV=1	490	grey	0.1	0.1	0.1	0.1	0.1	0.1	0.1	0.1	0.1	0.1	1.40693	2.29118	0.1	0.1	0.1	1	1	1	0.292893	12.6604	0.208403	1	1	Endoplasmic reticulum membrane; Multi-pass
885	sp|P38616|YGP1_YEAST	1211	22	0	YGP1	Protein YGP1 OS=Saccharomyces cerevisiae (strain ATCC 204508 / S288c) OX=559292 GN=YGP1 PE=1 SV=2	354	grey	0.1	0.1	0.1	0.1	0.1	0.1	0.1	0.1	0.1	0.1	1.40693	2.29118	0.1	1.68917	0.1	1	1	1	0.292893	12.6604	0.208403	6.29724	0.42265	Secreted {ECO:0000269|PubMed:10234784,
893	sp|P38631|FKS1_YEAST	300	79	80	FKS1	1,3-beta-glucan synthase component FKS1 OS=Saccharomyces cerevisiae (strain ATCC 204508 / S288c) OX=559292 GN=FKS1 PE=1 SV=2	1876	grey	4.1	6.08686	4.33858	0.1	8.76897	4.3472	5.92382	4.2559	2.79805	12.0431	13.1693	15.4383	6.77422	3.27835	0.1	0.909864	0.879677	0.981962	0.815807	3.07583	0.0521882	0.768193	0.763677	Mitochondrion {ECO:0000269|PubMed:11856368,
901	sp|P38707|SYNC_YEAST	464	67	0	DED81	Asparagine--tRNA ligase, cytoplasmic OS=Saccharomyces cerevisiae (strain ATCC 204508 / S288c) OX=559292 GN=DED81 PE=1 SV=1	554	grey	0.1	0.1	1.51286	1.73171	0.1	0.1	1.55596	0.1	2.79805	0.1	2.71386	0.1	0.1	3.27835	0.1	1.12777	0.92421	2.30573	0.857413	1.50843	0.768764	1.80065	0.694451	Cytoplasm, cytosol .
905	sp|P38717|SIP3_YEAST	1559	8	0	SIP3	Membrane-anchored lipid-binding protein SIP3 OS=Saccharomyces cerevisiae (strain ATCC 204508 / S288c) OX=559292 GN=SIP3 PE=1 SV=1	1229	grey	0.1	0.1	0.1	0.1	0.1	2.2236	0.1	0.1	0.1	2.48862	1.40693	0.1	0.1	0.1	0.1	8.07866	0.42265	0.123783	0.42265	1.6486	0.624272	0.123783	0.42265	Endoplasmic reticulum membrane
921	sp|P38788|SSZ1_YEAST	230	108	0	SSZ1	Ribosome-associated complex subunit SSZ1 OS=Saccharomyces cerevisiae (strain ATCC 204508 / S288c) OX=559292 GN=SSZ1 PE=1 SV=2	538	grey	2.1	2.09562	2.92572	4.99514	5.51811	2.2236	1.55596	2.17795	2.79805	4.87724	6.63465	8.86474	5.10567	6.45669	0.1	1.78855	0.202926	0.51284	0.136891	1.59982	0.174902	0.915639	0.88021	Cytoplasm .
923	sp|P38792|RRP4_YEAST	1143	4	0	RRP4	Exosome complex component RRP4 OS=Saccharomyces cerevisiae (strain ATCC 204508 / S288c) OX=559292 GN=RRP4 PE=1 SV=1	359	grey	0.1	0.1	0.1	0.1	0.1	0.1	0.1	0.1	0.1	0.1	0.1	2.29118	0.1	0.1	0.1	1	1	1	0.292893	8.30395	0.42265	1	1	Cytoplasm. Nucleus, nucleolus.
936	sp|P38837|NSG1_YEAST	1642	6	0	NSG1	Protein NSG1 OS=Saccharomyces cerevisiae (strain ATCC 204508 / S288c) OX=559292 GN=NSG1 PE=1 SV=1	291	grey	0.1	0.1	0.1	0.1	0.1	0.1	0.1	0.1	0.1	0.1	1.40693	0.1	0.1	0.1	0.1	1	1	1	0.292893	5.35644	0.42265	1	1	Endoplasmic reticulum membrane
937	sp|P38840|ARO9_YEAST	777	69	0	ARO9	Aromatic amino acid aminotransferase 2 OS=Saccharomyces cerevisiae (strain ATCC 204508 / S288c) OX=559292 GN=ARO9 PE=1 SV=3	513	grey	0.1	0.1	0.1	0.1	0.1	0.1	0.1	0.1	0.1	0.1	1.40693	0.1	0.1	0.1	0.1	1	1	1	0.292893	5.35644	0.42265	1	1	Cytoplasm .
944	sp|P38879|NACA_YEAST	176	20	0	EGD2	Nascent polypeptide-associated complex subunit alpha OS=Saccharomyces cerevisiae (strain ATCC 204508 / S288c) OX=559292 GN=EGD2 PE=1 SV=3	174	grey	1.1	0.1	2.92572	0.1	3.35086	0.1	0.1	0.1	0.1	4.87724	1.40693	0.1	0.1	0.1	0.1	0.860666	0.895462	0.0844865	0.42265	1.79792	0.62766	0.0844865	0.42265	Cytoplasm. Nucleus. Note=Predominantly
951	sp|P38904|SPP41_YEAST	1405	3	0	SPP41	Protein SPP41 OS=Saccharomyces cerevisiae (strain ATCC 204508 / S288c) OX=559292 GN=SPP41 PE=1 SV=2	1435	grey	0.1	0.1	0.1	0.1	0.1	0.1	0.1	0.1	0.1	2.48862	0.1	0.1	0.1	0.1	0.1	1	1	1	0.292893	8.96206	0.42265	1	1	Nucleus .
963	sp|P38998|LYS1_YEAST	41	43	0	LYS1	Saccharopine dehydrogenase [NAD(+), L-lysine-forming] OS=Saccharomyces cerevisiae (strain ATCC 204508 / S288c) OX=559292 GN=LYS1 PE=1 SV=3	373	grey	2.1	0.1	1.51286	0.1	4.43448	0.1	1.55596	0.1	0.1	4.87724	2.71386	0.1	3.43711	4.86752	0.1	1.24823	0.858146	0.378889	0.689837	1.65954	0.637113	1.8135	0.567676	Peroxisome {ECO:0000269|PubMed:26928762,
970	sp|P39013|END3_YEAST	888	42	0	END3	Actin cytoskeleton-regulatory complex protein END3 OS=Saccharomyces cerevisiae (strain ATCC 204508 / S288c) OX=559292 GN=END3 PE=1 SV=1	349	grey	0.1	0.1	0.1	0.1	1.18362	0.1	1.55596	0.1	0.1	2.48862	5.32772	0.1	1.76856	1.68917	0.1	4.61207	0.42265	1.2691	0.708166	5.72147	0.284087	2.57132	0.337552	Cell membrane; Peripheral membrane protein;
974	sp|P39077|TCPG_YEAST	293	72	0	CCT3	T-complex protein 1 subunit gamma OS=Saccharomyces cerevisiae (strain ATCC 204508 / S288c) OX=559292 GN=CCT3 PE=1 SV=2	534	grey	0.1	0.1	1.51286	0.1	0.1	0.1	0.1	0.1	0.1	2.48862	0.1	0.1	0.1	0.1	0.1	0.175146	0.42265	1	0.292893	8.96206	0.42265	1	1	Cytoplasm.
975	sp|P39078|TCPD_YEAST	433	67	0	CCT4	T-complex protein 1 subunit delta OS=Saccharomyces cerevisiae (strain ATCC 204508 / S288c) OX=559292 GN=CCT4 PE=1 SV=2	528	grey	0.1	0.1	1.51286	0.1	2.26724	0.1	0.1	0.1	0.1	0.1	6.63465	0.1	0.1	3.27835	0.1	1.44042	0.787316	0.121593	0.42265	2.77016	0.580339	1.40981	0.807294	Cytoplasm.
976	sp|P39079|TCPZ_YEAST	1	51	0	CCT6	T-complex protein 1 subunit zeta OS=Saccharomyces cerevisiae (strain ATCC 204508 / S288c) OX=559292 GN=CCT6 PE=1 SV=1	546	grey	1.1	0.1	1.51286	0.1	2.26724	0.1	0.1	0.1	0.1	2.48862	1.40693	0.1	0.1	0.1	0.1	0.909462	0.927726	0.121593	0.42265	1.61944	0.637113	0.121593	0.42265	Cytoplasm.
981	sp|P39107|MNN9_YEAST	213	18	0	MNN9	Mannan polymerase complexes subunit MNN9 OS=Saccharomyces cerevisiae (strain ATCC 204508 / S288c) OX=559292 GN=MNN9 PE=1 SV=3	395	grey	1.1	0.1	0.1	0.1	1.18362	0.1	0.1	0.1	0.1	2.48862	1.40693	0.1	0.1	1.68917	0.1	1.06432	0.957512	0.216822	0.42265	2.88775	0.344884	1.36538	0.807294	Endoplasmic reticulum membrane
986	sp|P39522|ILV3_YEAST	306	100	0	ILV3	Dihydroxy-acid dehydratase, mitochondrial OS=Saccharomyces cerevisiae (strain ATCC 204508 / S288c) OX=559292 GN=ILV3 PE=1 SV=2	585	grey	1.1	2.09562	0.1	0.1	2.26724	0.1	0.1	2.17795	2.79805	0.1	4.02079	2.29118	1.76856	1.68917	0.1	0.748643	0.780642	2.05736	0.826126	2.59884	0.392685	1.44199	0.709663	Mitochondrion {ECO:0000269|PubMed:20008079,
993	sp|P39676|FHP_YEAST	388	25	0	YHB1	Flavohemoprotein OS=Saccharomyces cerevisiae (strain ATCC 204508 / S288c) OX=559292 GN=YHB1 PE=1 SV=2	399	grey	0.1	0.1	0.1	0.1	0.1	0.1	0.1	0.1	0.1	0.1	1.40693	0.1	0.1	0.1	0.1	1	1	1	0.292893	5.35644	0.42265	1	1	Cytoplasm .
995	sp|P39678|MBP1_YEAST	1451	4	0	MBP1	Transcription factor MBP1 OS=Saccharomyces cerevisiae (strain ATCC 204508 / S288c) OX=559292 GN=MBP1 PE=1 SV=1	833	grey	0.1	0.1	0.1	0.1	0.1	0.1	0.1	0.1	0.1	0.1	1.40693	0.1	0.1	0.1	0.1	1	1	1	0.292893	5.35644	0.42265	1	1	Nucleus.
997	sp|P39685|PO152_YEAST	200	17	0	POM152	Nucleoporin POM152 OS=Saccharomyces cerevisiae (strain ATCC 204508 / S288c) OX=559292 GN=POM152 PE=1 SV=1	1337	grey	0.1	2.09562	0.1	1.73171	0.1	0.1	0.1	0.1	0.1	4.87724	5.32772	4.48237	1.76856	0.1	0.1	0.841478	0.894815	0.155303	0.42265	7.60326	0.00731299	1.01907	0.988161	Nucleus, nuclear pore complex
1003	sp|P39727|ERV46_YEAST	1687	11	0	ERV46	ER-derived vesicles protein ERV46 OS=Saccharomyces cerevisiae (strain ATCC 204508 / S288c) OX=559292 GN=ERV46 PE=1 SV=2	415	grey	0.1	0.1	0.1	0.1	0.1	0.1	0.1	0.1	0.1	2.48862	1.40693	4.48237	1.76856	0.1	0.1	1	1	1	0.292893	27.9264	0.0960484	6.56185	0.42265	Endoplasmic reticulum membrane; Multi-pass
1008	sp|P39925|AFG3_YEAST	1441	4	0	AFG3	Mitochondrial respiratory chain complexes assembly protein AFG3 OS=Saccharomyces cerevisiae (strain ATCC 204508 / S288c) OX=559292 GN=AFG3 PE=1 SV=1	761	grey	0.1	0.1	0.1	0.1	0.1	0.1	0.1	0.1	0.1	0.1	1.40693	0.1	0.1	0.1	0.1	1	1	1	0.292893	5.35644	0.42265	1	1	Mitochondrion inner membrane
1010	sp|P39935|IF4F1_YEAST	406	11	0	TIF4631	Eukaryotic initiation factor 4F subunit p150 OS=Saccharomyces cerevisiae (strain ATCC 204508 / S288c) OX=559292 GN=TIF4631 PE=1 SV=2	952	grey	2.1	0.1	0.1	0.1	0.1	0.1	0.1	0.1	0.1	0.1	2.71386	0.1	1.76856	3.27835	0.1	0.130435	0.42265	1	0.292893	9.71287	0.42265	17.1563	0.220448	Cytoplasm {ECO:0000269|PubMed:14562095,
1013	sp|P39940|RSP5_YEAST	672	66	0	RSP5	E3 ubiquitin-protein ligase RSP5 OS=Saccharomyces cerevisiae (strain ATCC 204508 / S288c) OX=559292 GN=RSP5 PE=1 SV=1	809	grey	3.1	4.09124	5.75144	1.73171	13.1035	2.2236	4.46787	6.33385	2.79805	19.2089	14.4762	13.2471	8.44278	4.86752	0.1	1.31802	0.749609	0.797231	0.946678	2.75121	0.0977946	0.786123	0.799313	Cytoplasm . Nucleus
1017	sp|P39958|GDI1_YEAST	329	45	0	GDI1	Rab GDP-dissociation inhibitor OS=Saccharomyces cerevisiae (strain ATCC 204508 / S288c) OX=559292 GN=GDI1 PE=1 SV=1	451	grey	0.1	0.1	0.1	0.1	1.18362	2.2236	1.55596	0.1	0.1	4.87724	5.32772	0.1	0.1	0.1	0.1	11.6907	0.223316	0.500669	0.74992	2.93821	0.307794	0.0855378	0.223316	Cytoplasm .
1022	sp|P39976|DLD3_YEAST	510	36	0	DLD3	D-2-hydroxyglutarate--pyruvate transhydrogenase DLD3 OS=Saccharomyces cerevisiae (strain ATCC 204508 / S288c) OX=559292 GN=DLD3 PE=1 SV=1	496	grey	0.1	0.1	0.1	0.1	0.1	0.1	0.1	0.1	0.1	0.1	1.40693	0.1	0.1	1.68917	0.1	1	1	1	0.292893	5.35644	0.42265	6.29724	0.42265	Cytoplasm .
1025	sp|P39986|ATC6_YEAST	405	47	0	SPF1	Manganese-transporting ATPase 1 OS=Saccharomyces cerevisiae (strain ATCC 204508 / S288c) OX=559292 GN=SPF1 PE=1 SV=1	1215	grey	1.1	0.1	0.1	0.1	1.18362	0.1	0.1	0.1	0.1	0.1	0.1	2.29118	0.1	1.68917	0.1	1.06432	0.957512	0.216822	0.42265	1.80048	0.681998	1.36538	0.807294	Endoplasmic reticulum membrane
1050	sp|P40069|IMB4_YEAST	299	40	0	KAP123	Importin subunit beta-4 OS=Saccharomyces cerevisiae (strain ATCC 204508 / S288c) OX=559292 GN=KAP123 PE=1 SV=1	1113	grey	0.1	0.1	0.1	0.1	2.26724	0.1	0.1	0.1	0.1	0.1	4.02079	0.1	0.1	1.68917	0.1	8.22414	0.42265	0.121593	0.42265	1.71073	0.720709	0.765702	0.841112	Cytoplasm {ECO:0000269|PubMed:9238021,
1055	sp|P40084|RTR1_YEAST	444	3	0	RTR1	RNA polymerase II subunit B1 CTD phosphatase RTR1 OS=Saccharomyces cerevisiae (strain ATCC 204508 / S288c) OX=559292 GN=RTR1 PE=1 SV=1	226	grey	0.1	0.1	0.1	0.1	0.1	0.1	0.1	0.1	0.1	0.1	2.71386	0.1	0.1	0.1	0.1	1	1	1	0.292893	9.71287	0.42265	1	1	Cytoplasm. Nucleus. Note=Shuttles constitutively
1068	sp|P40165|NNRE_YEAST	1437	6	0	NNR1	NAD(P)H-hydrate epimerase OS=Saccharomyces cerevisiae (strain ATCC 204508 / S288c) OX=559292 GN=NNR1 PE=1 SV=1	246	grey	0.1	0.1	0.1	0.1	0.1	0.1	0.1	0.1	0.1	0.1	1.40693	0.1	0.1	0.1	0.1	1	1	1	0.292893	5.35644	0.42265	1	1	Cytoplasm. Mitochondrion.
1077	sp|P40318|DOA10_YEAST	863	28	0	SSM4	ERAD-associated E3 ubiquitin-protein ligase DOA10 OS=Saccharomyces cerevisiae (strain ATCC 204508 / S288c) OX=559292 GN=SSM4 PE=1 SV=1	1319	grey	0.1	0.1	0.1	1.73171	2.26724	2.2236	1.55596	0.1	2.79805	4.87724	2.71386	2.29118	0.1	4.86752	3.22133	20.7419	0.00747935	0.715785	0.325091	1.58814	0.264756	1.31599	0.686267	Endoplasmic reticulum membrane
1081	sp|P40335|PEP8_YEAST	1380	5	0	PEP8	Carboxypeptidase Y-deficient protein 8 OS=Saccharomyces cerevisiae (strain ATCC 204508 / S288c) OX=559292 GN=PEP8 PE=1 SV=2	379	grey	1.1	0.1	0.1	0.1	0.1	0.1	0.1	0.1	0.1	0.1	1.40693	0.1	0.1	0.1	0.1	0.230769	0.42265	1	0.292893	5.35644	0.42265	1	1	NA
1091	sp|P40413|TCPE_YEAST	701	38	0	CCT5	T-complex protein 1 subunit epsilon OS=Saccharomyces cerevisiae (strain ATCC 204508 / S288c) OX=559292 GN=CCT5 PE=1 SV=3	562	grey	0.1	0.1	0.1	0.1	1.18362	0.1	0.1	0.1	0.1	2.48862	1.40693	0.1	0.1	1.68917	0.1	4.61207	0.42265	0.216822	0.42265	2.88775	0.344884	1.36538	0.807294	Cytoplasm.
1101	sp|P40469|MET18_YEAST	719	11	0	MET18	DNA repair/transcription protein MET18/MMS19 OS=Saccharomyces cerevisiae (strain ATCC 204508 / S288c) OX=559292 GN=MET18 PE=1 SV=1	1032	grey	0.1	0.1	0.1	0.1	0.1	0.1	0.1	0.1	0.1	2.48862	0.1	0.1	0.1	0.1	0.1	1	1	1	0.292893	8.96206	0.42265	1	1	Nucleus .
1111	sp|P40495|LYS12_YEAST	366	49	0	LYS12	Homoisocitrate dehydrogenase, mitochondrial OS=Saccharomyces cerevisiae (strain ATCC 204508 / S288c) OX=559292 GN=LYS12 PE=1 SV=1	371	grey	0.1	0.1	0.1	0.1	0.1	0.1	0.1	0.1	0.1	0.1	1.40693	0.1	0.1	0.1	0.1	1	1	1	0.292893	5.35644	0.42265	1	1	Mitochondrion {ECO:0000269|PubMed:14562095,
1135	sp|P40961|PHB1_YEAST	212	28	0	PHB1	Prohibitin-1 OS=Saccharomyces cerevisiae (strain ATCC 204508 / S288c) OX=559292 GN=PHB1 PE=1 SV=2	287	grey	0.1	0.1	0.1	0.1	2.26724	0.1	0.1	0.1	0.1	0.1	5.32772	0.1	0.1	1.68917	0.1	8.22414	0.42265	0.121593	0.42265	2.24045	0.630492	0.765702	0.841112	Mitochondrion inner membrane
1140	sp|P41056|RL33B_YEAST	1270	12	31	RPL33B	60S ribosomal protein L33-B OS=Saccharomyces cerevisiae (strain ATCC 204508 / S288c) OX=559292 GN=RPL33B PE=1 SV=2	107	grey	3.1	0.1	2.92572	3.36343	2.26724	2.2236	1.55596	2.17795	0.1	7.26586	2.71386	2.29118	1.76856	3.27835	0.1	1.28218	0.624382	0.48813	0.22197	1.56232	0.454874	0.6553	0.437649	Cytoplasm {ECO:0000269|PubMed:14562095,
1142	sp|P41338|THIL_YEAST	211	32	0	ERG10	Acetyl-CoA acetyltransferase OS=Saccharomyces cerevisiae (strain ATCC 204508 / S288c) OX=559292 GN=ERG10 PE=1 SV=3	398	grey	0.1	0.1	0.1	0.1	0.1	0.1	0.1	0.1	0.1	0.1	1.40693	0.1	0.1	1.68917	0.1	1	1	1	0.292893	5.35644	0.42265	6.29724	0.42265	Cytoplasm, cytosol .
1143	sp|P41543|OST1_YEAST	307	26	0	OST1	Dolichyl-diphosphooligosaccharide--protein glycosyltransferase subunit 1 OS=Saccharomyces cerevisiae (strain ATCC 204508 / S288c) OX=559292 GN=OST1 PE=1 SV=1	476	grey	0.1	0.1	0.1	0.1	0.1	0.1	0.1	0.1	0.1	0.1	1.40693	0.1	0.1	0.1	0.1	1	1	1	0.292893	5.35644	0.42265	1	1	Endoplasmic reticulum membrane
1146	sp|P41810|COPB_YEAST	1028	25	0	SEC26	Coatomer subunit beta OS=Saccharomyces cerevisiae (strain ATCC 204508 / S288c) OX=559292 GN=SEC26 PE=1 SV=2	973	grey	0.1	0.1	0.1	0.1	0.1	0.1	0.1	0.1	0.1	0.1	0.1	2.29118	0.1	0.1	0.1	1	1	1	0.292893	8.30395	0.42265	1	1	Cytoplasm . Golgi apparatus membrane
1147	sp|P41811|COPB2_YEAST	625	40	0	SEC27	Coatomer subunit beta' OS=Saccharomyces cerevisiae (strain ATCC 204508 / S288c) OX=559292 GN=SEC27 PE=1 SV=1	889	grey	0.1	0.1	0.1	0.1	0.1	2.2236	0.1	0.1	0.1	0.1	2.71386	2.29118	0.1	3.27835	0.1	8.07866	0.42265	0.123783	0.42265	2.10639	0.453558	1.4352	0.798157	Cytoplasm . Golgi apparatus membrane
1151	sp|P41911|GPD2_YEAST	773	27	11	GPD2	Glycerol-3-phosphate dehydrogenase [NAD(+)] 2, mitochondrial OS=Saccharomyces cerevisiae (strain ATCC 204508 / S288c) OX=559292 GN=GPD2 PE=1 SV=2	440	grey	0.1	0.1	0.1	0.1	0.1	0.1	0.1	0.1	0.1	0.1	1.40693	0.1	0.1	1.68917	0.1	1	1	1	0.292893	5.35644	0.42265	6.29724	0.42265	Cytoplasm. Mitochondrion.
1153	sp|P41921|GSHR_YEAST	656	0	32	GLR1	Glutathione reductase OS=Saccharomyces cerevisiae (strain ATCC 204508 / S288c) OX=559292 GN=GLR1 PE=1 SV=2	483	grey	0.1	0.1	0.1	0.1	1.18362	0.1	0.1	0.1	0.1	0.1	2.71386	0.1	0.1	0.1	0.1	4.61207	0.42265	0.216822	0.42265	2.10597	0.630492	0.216822	0.42265	Cytoplasm .
1175	sp|P43590|YFH6_YEAST	716	17	0	YFR006W	Uncharacterized peptidase YFR006W OS=Saccharomyces cerevisiae (strain ATCC 204508 / S288c) OX=559292 GN=YFR006W PE=1 SV=1	535	grey	0.1	0.1	0.1	1.73171	0.1	0.1	1.55596	0.1	0.1	0.1	1.40693	2.29118	0.1	0.1	3.22133	6.43905	0.42265	0.909015	0.857413	1.96619	0.499627	1.77114	0.700679	Membrane ; Single-pass membrane
1182	sp|P43616|DUG1_YEAST	231	57	0	DUG1	Cys-Gly metallodipeptidase DUG1 OS=Saccharomyces cerevisiae (strain ATCC 204508 / S288c) OX=559292 GN=DUG1 PE=1 SV=1	481	grey	2.1	0.1	1.51286	1.73171	0.1	0.1	0.1	0.1	0.1	0.1	2.71386	0.1	0.1	0.1	0.1	0.520277	0.502038	0.155303	0.42265	1.50843	0.768764	0.155303	0.42265	Cytoplasm {ECO:0000269|PubMed:14562095,
1183	sp|P43621|COPD_YEAST	134	9	2	RET2	Coatomer subunit delta OS=Saccharomyces cerevisiae (strain ATCC 204508 / S288c) OX=559292 GN=RET2 PE=1 SV=3	546	grey	0.1	0.1	0.1	0.1	0.1	0.1	0.1	0.1	0.1	0.1	1.40693	0.1	0.1	0.1	0.1	1	1	1	0.292893	5.35644	0.42265	1	1	Cytoplasm . Golgi apparatus membrane
1188	sp|P46367|ALDH4_YEAST	138	58	1	ALD4	Potassium-activated aldehyde dehydrogenase, mitochondrial OS=Saccharomyces cerevisiae (strain ATCC 204508 / S288c) OX=559292 GN=ALD4 PE=1 SV=2	519	grey	0.1	0.1	0.1	0.1	2.26724	0.1	0.1	0.1	0.1	2.48862	5.32772	2.29118	0.1	1.68917	0.1	8.22414	0.42265	0.121593	0.42265	4.09669	0.11087	0.765702	0.841112	Mitochondrion matrix
1189	sp|P46654|RSSA2_YEAST	938	0	111	RPS0B	40S ribosomal protein S0-B OS=Saccharomyces cerevisiae (strain ATCC 204508 / S288c) OX=559292 GN=RPS0B PE=1 SV=2	252	grey	3.1	4.09124	4.33858	4.99514	5.51811	4.3472	3.01191	6.33385	0.1	7.26586	6.63465	11.0559	6.77422	4.86752	6.34266	1.28887	0.0949276	0.635631	0.893936	1.67939	0.127965	1.21022	0.211151	Cytoplasm {ECO:0000255|HAMAP-Rule:MF_03015,
1192	sp|P46672|ARC1_YEAST	890	38	0	ARC1	tRNA-aminoacylation cofactor ARC1 OS=Saccharomyces cerevisiae (strain ATCC 204508 / S288c) OX=559292 GN=ARC1 PE=1 SV=2	376	grey	1.1	2.09562	0.1	0.1	0.1	0.1	0.1	0.1	0.1	0.1	1.40693	0.1	0.1	1.68917	0.1	0.0910299	0.225177	1	0.292893	5.35644	0.42265	6.29724	0.42265	Cytoplasm {ECO:0000269|PubMed:11726524,
1197	sp|P46681|DLD2_YEAST	509	11	0	DLD2	D-2-hydroxyglutarate--pyruvate transhydrogenase DLD2 OS=Saccharomyces cerevisiae (strain ATCC 204508 / S288c) OX=559292 GN=DLD2 PE=1 SV=1	530	grey	0.1	0.1	0.1	0.1	0.1	0.1	0.1	0.1	0.1	0.1	1.40693	0.1	0.1	0.1	0.1	1	1	1	0.292893	5.35644	0.42265	1	1	Mitochondrion matrix
1199	sp|P46944|TRS85_YEAST	686	8	0	TRS85	Trafficking protein particle complex III-specific subunit 85 OS=Saccharomyces cerevisiae (strain ATCC 204508 / S288c) OX=559292 GN=TRS85 PE=1 SV=2	698	grey	1.1	0.1	0.1	0.1	0.1	0.1	1.55596	0.1	0.1	0.1	2.71386	2.29118	0.1	1.68917	0.1	0.230769	0.42265	5.85319	0.5	17.0168	0.186644	6.29724	0.42265	Preautophagosomal structure
1202	sp|P46956|PHO86_YEAST	1136	8	0	PHO86	Inorganic phosphate transporter PHO86 OS=Saccharomyces cerevisiae (strain ATCC 204508 / S288c) OX=559292 GN=PHO86 PE=1 SV=1	311	grey	0.1	0.1	0.1	0.1	0.1	0.1	0.1	0.1	0.1	0.1	1.40693	0.1	0.1	0.1	0.1	1	1	1	0.292893	5.35644	0.42265	1	1	Membrane ; Multi-pass membrane
1204	sp|P46958|IDS2_YEAST	520	14	0	IDS2	IME2-dependent-signaling protein OS=Saccharomyces cerevisiae (strain ATCC 204508 / S288c) OX=559292 GN=IDS2 PE=1 SV=1	469	grey	0.1	0.1	0.1	0.1	0.1	0.1	0.1	0.1	0.1	2.48862	0.1	0.1	0.1	1.68917	0.1	1	1	1	0.292893	8.96206	0.42265	6.29724	0.42265	NA
1206	sp|P46970|NMD5_YEAST	80	4	0	NMD5	Nonsense-mediated mRNA decay protein 5 OS=Saccharomyces cerevisiae (strain ATCC 204508 / S288c) OX=559292 GN=NMD5 PE=1 SV=2	1048	grey	0.1	0.1	0.1	0.1	0.1	0.1	0.1	0.1	0.1	0.1	0.1	2.29118	0.1	0.1	0.1	1	1	1	0.292893	8.30395	0.42265	1	1	Nucleus. Cytoplasm.
1226	sp|P47079|TCPQ_YEAST	771	57	0	CCT8	T-complex protein 1 subunit theta OS=Saccharomyces cerevisiae (strain ATCC 204508 / S288c) OX=559292 GN=CCT8 PE=1 SV=1	568	grey	0.1	0.1	0.1	0.1	1.18362	0.1	0.1	0.1	0.1	0.1	1.40693	2.29118	1.76856	3.27835	3.22133	4.61207	0.42265	0.216822	0.42265	2.74505	0.347915	5.97579	0.0233531	Cytoplasm .
1234	sp|P47117|ARP3_YEAST	717	24	0	ARP3	Actin-related protein 3 OS=Saccharomyces cerevisiae (strain ATCC 204508 / S288c) OX=559292 GN=ARP3 PE=1 SV=1	449	grey	0.1	0.1	0.1	0.1	1.18362	0.1	0.1	0.1	0.1	0.1	5.32772	4.48237	0.1	0.1	0.1	4.61207	0.42265	0.216822	0.42265	7.16243	0.2176	0.216822	0.42265	Cytoplasm, cytoskeleton, actin patch
1237	sp|P47122|GPN1_YEAST	936	19	0	NPA3	GPN-loop GTPase 1 OS=Saccharomyces cerevisiae (strain ATCC 204508 / S288c) OX=559292 GN=NPA3 PE=1 SV=1	385	grey	1.1	0.1	0.1	0.1	1.18362	0.1	0.1	0.1	0.1	2.48862	1.40693	0.1	0.1	1.68917	0.1	1.06432	0.957512	0.216822	0.42265	2.88775	0.344884	1.36538	0.807294	Cytoplasm {ECO:0000269|PubMed:14562095,
1250	sp|P47771|ALDH2_YEAST	14	6	0	ALD2	Aldehyde dehydrogenase [NAD(P)+] 1 OS=Saccharomyces cerevisiae (strain ATCC 204508 / S288c) OX=559292 GN=ALD2 PE=1 SV=2	506	grey	0.1	0.1	0.1	0.1	3.35086	0.1	0.1	0.1	0.1	2.48862	4.02079	0.1	0.1	0.1	0.1	11.8362	0.42265	0.0844865	0.42265	1.86135	0.552414	0.0844865	0.42265	Cytoplasm .
1252	sp|P47912|LCF4_YEAST	1118	23	0	FAA4	Long-chain-fatty-acid--CoA ligase 4 OS=Saccharomyces cerevisiae (strain ATCC 204508 / S288c) OX=559292 GN=FAA4 PE=1 SV=1	694	grey	0.1	0.1	0.1	0.1	0.1	0.1	0.1	0.1	0.1	0.1	1.40693	0.1	1.76856	1.68917	0.1	1	1	1	0.292893	5.35644	0.42265	11.8591	0.183746	Lipid droplet {ECO:0000269|PubMed:21820081,
1260	sp|P48361|ASK10_YEAST	346	14	0	ASK10	Activator of SKN7 protein 10 OS=Saccharomyces cerevisiae (strain ATCC 204508 / S288c) OX=559292 GN=ASK10 PE=1 SV=2	1146	grey	0.1	0.1	0.1	0.1	1.18362	0.1	1.55596	2.17795	0.1	0.1	0.1	2.29118	0.1	1.68917	0.1	4.61207	0.42265	2.77092	0.0629301	1.80048	0.681998	1.36538	0.807294	Cytoplasm {ECO:0000269|PubMed:14562095,
1281	sp|P49687|NU145_YEAST	940	35	0	NUP145	Nucleoporin NUP145 OS=Saccharomyces cerevisiae (strain ATCC 204508 / S288c) OX=559292 GN=NUP145 PE=1 SV=1	1317	grey	2.1	2.09562	2.92572	1.73171	2.26724	0.1	3.01191	2.17795	0.1	4.87724	4.02079	4.48237	0.1	1.68917	3.22133	0.575588	0.259423	1.29054	0.211255	3.26434	0.0293236	1.22239	0.799463	[Nucleoporin NUP145C]: Nucleus, nuclear pore
1282	sp|P49723|RIR4_YEAST	734	38	0	RNR4	Ribonucleoside-diphosphate reductase small chain 2 OS=Saccharomyces cerevisiae (strain ATCC 204508 / S288c) OX=559292 GN=RNR4 PE=1 SV=1	345	grey	0.1	0.1	0.1	0.1	1.18362	0.1	0.1	0.1	0.1	0.1	4.02079	0.1	0.1	0.1	0.1	4.61207	0.42265	0.216822	0.42265	3.05054	0.549234	0.216822	0.42265	Nucleus {ECO:0000269|PubMed:12732713,
1287	sp|P50085|PHB2_YEAST	417	9	0	PHB2	Prohibitin-2 OS=Saccharomyces cerevisiae (strain ATCC 204508 / S288c) OX=559292 GN=PHB2 PE=1 SV=2	310	grey	0.1	0.1	0.1	0.1	0.1	0.1	0.1	0.1	0.1	0.1	1.40693	0.1	0.1	0.1	0.1	1	1	1	0.292893	5.35644	0.42265	1	1	Mitochondrion inner membrane
1290	sp|P50094|IMDH4_YEAST	545	11	0	IMD4	Inosine-5'-monophosphate dehydrogenase 4 OS=Saccharomyces cerevisiae (strain ATCC 204508 / S288c) OX=559292 GN=IMD4 PE=1 SV=1	524	grey	0.1	0.1	0.1	0.1	2.26724	0.1	0.1	0.1	0.1	2.48862	2.71386	0.1	0.1	1.68917	0.1	8.22414	0.42265	0.121593	0.42265	2.14915	0.441591	0.765702	0.841112	Cytoplasm {ECO:0000255|HAMAP-Rule:MF_03156,
1291	sp|P50095|IMDH3_YEAST	545	2	44	IMD3	Inosine-5'-monophosphate dehydrogenase 3 OS=Saccharomyces cerevisiae (strain ATCC 204508 / S288c) OX=559292 GN=IMD3 PE=1 SV=1	523	grey	0.1	0.1	0.1	0.1	2.26724	0.1	0.1	0.1	0.1	2.48862	2.71386	0.1	0.1	1.68917	0.1	8.22414	0.42265	0.121593	0.42265	2.14915	0.441591	0.765702	0.841112	Cytoplasm {ECO:0000255|HAMAP-Rule:MF_03156,
1303	sp|P51601|GCH1_YEAST	538	61	0	FOL2	GTP cyclohydrolase 1 OS=Saccharomyces cerevisiae (strain ATCC 204508 / S288c) OX=559292 GN=FOL2 PE=1 SV=1	243	grey	5.1	6.08686	1.51286	3.36343	4.43448	2.2236	4.46787	0.1	0.1	7.26586	2.71386	6.67355	5.10567	6.45669	6.34266	0.789113	0.602945	0.465785	0.713785	1.66175	0.259792	1.78666	0.0330803	NA
1304	sp|P51998|RL4P_YEAST	812	3	0	YML6	54S ribosomal protein YmL6, mitochondrial OS=Saccharomyces cerevisiae (strain ATCC 204508 / S288c) OX=559292 GN=YML6 PE=1 SV=1	286	grey	0.1	0.1	0.1	0.1	0.1	0.1	0.1	0.1	0.1	0.1	1.40693	0.1	0.1	0.1	0.1	1	1	1	0.292893	5.35644	0.42265	1	1	Mitochondrion {ECO:0000269|PubMed:14562095,
1306	sp|P52488|UBA2_YEAST	1344	15	0	UBA2	Ubiquitin-activating enzyme E1-like OS=Saccharomyces cerevisiae (strain ATCC 204508 / S288c) OX=559292 GN=UBA2 PE=1 SV=1	636	grey	0.1	0.1	0.1	0.1	0.1	0.1	0.1	0.1	0.1	0.1	1.40693	0.1	0.1	0.1	0.1	1	1	1	0.292893	5.35644	0.42265	1	1	Nucleus.
1307	sp|P52489|KPYK2_YEAST	110	14	26	PYK2	Pyruvate kinase 2 OS=Saccharomyces cerevisiae (strain ATCC 204508 / S288c) OX=559292 GN=PYK2 PE=1 SV=1	506	grey	1.1	2.09562	0.1	4.99514	0.1	0.1	0.1	0.1	0.1	2.48862	1.40693	4.48237	1.76856	1.68917	0.1	1.57638	0.743241	0.0577463	0.42265	1.61265	0.607669	0.684819	0.776143	NA
1313	sp|P52910|ACS2_YEAST	374	62	0	ACS2	Acetyl-coenzyme A synthetase 2 OS=Saccharomyces cerevisiae (strain ATCC 204508 / S288c) OX=559292 GN=ACS2 PE=1 SV=1	683	grey	1.1	0.1	1.51286	0.1	2.26724	0.1	0.1	0.1	0.1	2.48862	5.32772	0.1	1.76856	1.68917	0.1	0.909462	0.927726	0.121593	0.42265	3.20858	0.36076	1.44199	0.709663	Cytoplasm. Nucleus. Note=Predominantly nuclear.
1330	sp|P53081|NIF3_YEAST	590	59	0	NIF3	NGG1-interacting factor 3 OS=Saccharomyces cerevisiae (strain ATCC 204508 / S288c) OX=559292 GN=NIF3 PE=1 SV=1	288	grey	4.1	8.08248	5.75144	1.73171	8.76897	4.3472	1.55596	2.17795	2.79805	9.65447	11.8624	6.67355	3.43711	8.04587	3.22133	0.827922	0.690624	0.439925	0.270918	1.89861	0.161987	0.99033	0.986184	Mitochondrion .
1346	sp|P53184|PNC1_YEAST	368	28	0	PNC1	Nicotinamidase OS=Saccharomyces cerevisiae (strain ATCC 204508 / S288c) OX=559292 GN=PNC1 PE=1 SV=1	216	grey	1.1	0.1	0.1	0.1	2.26724	0.1	0.1	0.1	0.1	2.48862	4.02079	0.1	0.1	1.68917	0.1	1.89788	0.66037	0.121593	0.42265	2.67887	0.374019	0.765702	0.841112	Cytoplasm . Nucleus
1354	sp|P53252|PIL1_YEAST	21	36	27	PIL1	Sphingolipid long chain base-responsive protein PIL1 OS=Saccharomyces cerevisiae (strain ATCC 204508 / S288c) OX=559292 GN=PIL1 PE=1 SV=1	339	grey	2.1	2.09562	2.92572	1.73171	2.26724	2.2236	1.55596	0.1	2.79805	2.48862	6.63465	6.67355	1.76856	3.27835	0.1	0.87379	0.418179	0.715785	0.325091	2.53864	0.146334	0.827136	0.735829	Lipid droplet .
1368	sp|P53303|ZPR1_YEAST	758	33	0	ZPR1	Zinc finger protein ZPR1 OS=Saccharomyces cerevisiae (strain ATCC 204508 / S288c) OX=559292 GN=ZPR1 PE=1 SV=1	486	grey	0.1	0.1	0.1	0.1	0.1	0.1	0.1	0.1	0.1	0.1	1.40693	0.1	0.1	0.1	0.1	1	1	1	0.292893	5.35644	0.42265	1	1	Cytoplasm . Nucleus
1370	sp|P53316|YG5B_YEAST	220	20	0	YGR250C	Uncharacterized RNA-binding protein YGR250C OS=Saccharomyces cerevisiae (strain ATCC 204508 / S288c) OX=559292 GN=YGR250C PE=1 SV=1	781	grey	1.1	0.1	0.1	3.36343	1.18362	0.1	0.1	0.1	2.79805	0.1	2.71386	6.67355	1.76856	3.27835	0.1	3.57465	0.367318	0.645152	0.270126	2.0416	0.506215	1.10756	0.906215	NA
1371	sp|P53319|6PGD2_YEAST	147	12	0	GND2	6-phosphogluconate dehydrogenase, decarboxylating 2 OS=Saccharomyces cerevisiae (strain ATCC 204508 / S288c) OX=559292 GN=GND2 PE=1 SV=1	492	grey	1.1	2.09562	0.1	1.73171	1.18362	2.2236	0.1	0.1	0.1	2.48862	4.02079	2.29118	0.1	3.27835	0.1	1.55932	0.413787	0.0583779	0.0329709	1.71253	0.142118	0.676861	0.658932	NA
1376	sp|P53550|DCP2_YEAST	1275	5	0	DCP2	m7GpppN-mRNA hydrolase OS=Saccharomyces cerevisiae (strain ATCC 204508 / S288c) OX=559292 GN=DCP2 PE=1 SV=1	970	grey	0.1	0.1	0.1	0.1	0.1	0.1	0.1	0.1	0.1	0.1	1.40693	0.1	0.1	0.1	0.1	1	1	1	0.292893	5.35644	0.42265	1	1	Cytoplasm, P-body .
1382	sp|P53622|COPA_YEAST	735	104	0	COP1	Coatomer subunit alpha OS=Saccharomyces cerevisiae (strain ATCC 204508 / S288c) OX=559292 GN=COP1 PE=1 SV=2	1201	grey	2.1	2.09562	2.92572	1.73171	3.35086	2.2236	3.01191	2.17795	2.79805	4.87724	6.63465	4.48237	3.43711	6.45669	3.22133	1.02596	0.917927	1.09331	0.818569	2.18914	0.027851	1.79507	0.196792	Cytoplasm. Golgi apparatus membrane; Peripheral
1395	sp|P53846|LTO1_YEAST	1677	4	0	LTO1	Protein LTO1 OS=Saccharomyces cerevisiae (strain ATCC 204508 / S288c) OX=559292 GN=LTO1 PE=1 SV=2	162	grey	0.1	0.1	0.1	0.1	0.1	0.1	0.1	0.1	0.1	0.1	1.40693	0.1	0.1	1.68917	0.1	1	1	1	0.292893	5.35644	0.42265	6.29724	0.42265	Nucleus .
1396	sp|P53852|SYC_YEAST	153	30	0	YNL247W	Cysteine--tRNA ligase OS=Saccharomyces cerevisiae (strain ATCC 204508 / S288c) OX=559292 GN=YNL247W PE=1 SV=1	767	grey	0.1	0.1	0.1	0.1	0.1	0.1	0.1	0.1	0.1	0.1	0.1	2.29118	0.1	0.1	0.1	1	1	1	0.292893	8.30395	0.42265	1	1	NA
1417	sp|P54113|PUR91_YEAST	119	18	32	ADE16	Bifunctional purine biosynthesis protein ADE16 OS=Saccharomyces cerevisiae (strain ATCC 204508 / S288c) OX=559292 GN=ADE16 PE=1 SV=1	591	grey	0.1	0.1	0.1	0.1	1.18362	0.1	0.1	0.1	0.1	0.1	2.71386	0.1	0.1	1.68917	0.1	4.61207	0.42265	0.216822	0.42265	2.10597	0.630492	1.36538	0.807294	Cytoplasm, cytosol .
1423	sp|P54838|DAK1_YEAST	289	60	0	DAK1	Dihydroxyacetone kinase 1 OS=Saccharomyces cerevisiae (strain ATCC 204508 / S288c) OX=559292 GN=DAK1 PE=1 SV=1	584	grey	0.1	0.1	0.1	0.1	1.18362	0.1	0.1	0.1	0.1	0.1	2.71386	0.1	0.1	0.1	0.1	4.61207	0.42265	0.216822	0.42265	2.10597	0.630492	0.216822	0.42265	NA
1424	sp|P54839|HMCS_YEAST	312	32	0	ERG13	Hydroxymethylglutaryl-CoA synthase OS=Saccharomyces cerevisiae (strain ATCC 204508 / S288c) OX=559292 GN=ERG13 PE=1 SV=1	491	grey	0.1	0.1	0.1	0.1	1.18362	0.1	0.1	0.1	0.1	0.1	2.71386	0.1	0.1	3.27835	0.1	4.61207	0.42265	0.216822	0.42265	2.10597	0.630492	2.51394	0.585756	NA
1429	sp|P60010|ACT_YEAST	154	175	0	ACT1	Actin OS=Saccharomyces cerevisiae (strain ATCC 204508 / S288c) OX=559292 GN=ACT1 PE=1 SV=1	375	grey	2.1	2.09562	2.92572	4.99514	2.26724	4.3472	3.01191	4.2559	2.79805	14.4317	10.5554	2.29118	6.77422	8.04587	0.1	1.63025	0.203585	0.867031	0.833825	2.34964	0.279789	1.28515	0.705598	Cytoplasm, cytoskeleton.
1444	sp|Q00764|TPS1_YEAST	1098	56	0	TPS1	Alpha,alpha-trehalose-phosphate synthase [UDP-forming] 56 kDa subunit OS=Saccharomyces cerevisiae (strain ATCC 204508 / S288c) OX=559292 GN=TPS1 PE=1 SV=2	495	grey	0.1	2.09562	0.1	1.73171	1.18362	0.1	0.1	0.1	0.1	2.48862	6.63465	2.29118	0.1	0.1	0.1	1.31352	0.785768	0.0994914	0.199645	3.78547	0.17801	0.0994914	0.199645	Cytoplasm .
1446	sp|Q00955|ACAC_YEAST	85	459	31	ACC1	Acetyl-CoA carboxylase OS=Saccharomyces cerevisiae (strain ATCC 204508 / S288c) OX=559292 GN=ACC1 PE=1 SV=2	2233	grey	4.1	6.08686	7.16429	13.1537	17.4379	10.718	3.01191	2.17795	2.79805	28.7634	48.4564	43.9237	13.4484	6.45669	3.22133	2.3808	0.0385267	0.193367	0.0254467	2.93257	0.0360177	0.559832	0.179209	Cytoplasm. Endoplasmic reticulum membrane;
1454	sp|Q01560|NOP3_YEAST	871	20	0	NPL3	Nucleolar protein 3 OS=Saccharomyces cerevisiae (strain ATCC 204508 / S288c) OX=559292 GN=NPL3 PE=1 SV=1	414	grey	1.1	2.09562	1.51286	0.1	1.18362	0.1	1.55596	0.1	0.1	0.1	1.40693	2.29118	1.76856	1.68917	3.22133	0.293857	0.0777584	1.2691	0.708166	2.74505	0.347915	4.82723	0.0507686	Cytoplasm {ECO:0000269|PubMed:14676199,
1457	sp|Q01855|RS15_YEAST	1401	39	0	RPS15	40S ribosomal protein S15 OS=Saccharomyces cerevisiae (strain ATCC 204508 / S288c) OX=559292 GN=RPS15 PE=1 SV=1	142	grey	2.1	2.09562	1.51286	0.1	2.26724	0.1	1.55596	0.1	0.1	2.48862	2.71386	2.29118	3.43711	1.68917	0.1	0.432207	0.270498	0.711708	0.996053	3.03726	0.142638	2.11827	0.490787	Cytoplasm .
1458	sp|Q01919|KIN4_YEAST	377	3	0	KIN4	Serine/threonine-protein kinase KIN4 OS=Saccharomyces cerevisiae (strain ATCC 204508 / S288c) OX=559292 GN=KIN4 PE=1 SV=1	800	grey	0.1	0.1	0.1	0.1	0.1	0.1	0.1	0.1	0.1	0.1	1.40693	0.1	0.1	0.1	0.1	1	1	1	0.292893	5.35644	0.42265	1	1	NA
1465	sp|Q02326|RL6A_YEAST	269	18	24	RPL6A	60S ribosomal protein L6-A OS=Saccharomyces cerevisiae (strain ATCC 204508 / S288c) OX=559292 GN=RPL6A PE=1 SV=2	176	grey	3.1	2.09562	0.1	0.1	3.35086	0.1	0.1	0.1	0.1	4.87724	1.40693	0.1	3.43711	0.1	0.1	0.670528	0.699382	0.0844865	0.42265	1.79792	0.62766	1.02429	0.986117	Cytoplasm {ECO:0000269|PubMed:14562095,
1481	sp|Q02821|IMA1_YEAST	805	38	0	SRP1	Importin subunit alpha OS=Saccharomyces cerevisiae (strain ATCC 204508 / S288c) OX=559292 GN=SRP1 PE=1 SV=1	542	grey	1.1	2.09562	4.33858	3.36343	4.43448	4.3472	0.1	0.1	2.79805	9.65447	6.63465	4.48237	3.43711	3.27835	0.1	1.612	0.24511	0.246853	0.00747935	1.71028	0.190477	0.561169	0.238953	Cytoplasm, perinuclear region. Note=Mainly
1485	sp|Q02895|AAD16_YEAST	278	30	0	AAD16	Putative aryl-alcohol dehydrogenase AAD16 OS=Saccharomyces cerevisiae (strain ATCC 204508 / S288c) OX=559292 GN=AAD16 PE=1 SV=1	342	grey	4.1	2.09562	4.33858	3.36343	3.35086	0.1	4.46787	0.1	5.49611	9.65447	5.32772	2.29118	1.76856	1.68917	0.1	0.646873	0.40145	1.47689	0.996503	2.53488	0.242648	0.522098	0.438319	NA
1488	sp|Q02948|BECN1_YEAST	1339	13	0	VPS30	Vacuolar protein sorting-associated protein 30 OS=Saccharomyces cerevisiae (strain ATCC 204508 / S288c) OX=559292 GN=VPS30 PE=1 SV=1	557	grey	0.1	0.1	0.1	1.73171	0.1	0.1	0.1	0.1	0.1	0.1	2.71386	0.1	0.1	0.1	0.1	6.43905	0.42265	0.155303	0.42265	1.50843	0.768764	0.155303	0.42265	Endosome membrane; Peripheral membrane protein.
1494	sp|Q03099|YMN3_YEAST	495	0	15	YML133C	Y' element ATP-dependent helicase YML133C OS=Saccharomyces cerevisiae (strain ATCC 204508 / S288c) OX=559292 GN=YML133C PE=2 SV=1	1374	grey	0.1	0.1	0.1	0.1	2.26724	0.1	0.1	0.1	0.1	0.1	1.40693	2.29118	0.1	0.1	0.1	8.22414	0.42265	0.121593	0.42265	1.53942	0.66926	0.121593	0.42265	NA
1496	sp|Q03103|ERO1_YEAST	1316	14	0	ERO1	Endoplasmic oxidoreductin-1 OS=Saccharomyces cerevisiae (strain ATCC 204508 / S288c) OX=559292 GN=ERO1 PE=1 SV=1	563	grey	0.1	0.1	0.1	0.1	0.1	0.1	0.1	0.1	0.1	0.1	1.40693	0.1	1.76856	1.68917	0.1	1	1	1	0.292893	5.35644	0.42265	11.8591	0.183746	Endoplasmic reticulum membrane
1497	sp|Q03104|MSC1_YEAST	488	47	0	MSC1	Meiotic sister chromatid recombination protein 1 OS=Saccharomyces cerevisiae (strain ATCC 204508 / S288c) OX=559292 GN=MSC1 PE=1 SV=1	513	grey	0.1	0.1	0.1	0.1	2.26724	0.1	0.1	0.1	0.1	0.1	5.32772	0.1	0.1	0.1	0.1	8.22414	0.42265	0.121593	0.42265	2.24045	0.630492	0.121593	0.42265	NA
1499	sp|Q03148|SNZ1_YEAST	584	3	0	SNZ1	Pyridoxal 5'-phosphate synthase subunit SNZ1 OS=Saccharomyces cerevisiae (strain ATCC 204508 / S288c) OX=559292 GN=SNZ1 PE=1 SV=1	297	grey	0.1	0.1	0.1	0.1	0.1	0.1	0.1	0.1	0.1	0.1	1.40693	0.1	0.1	0.1	0.1	1	1	1	0.292893	5.35644	0.42265	1	1	NA
1505	sp|Q03280|TOM1_YEAST	920	38	0	TOM1	E3 ubiquitin-protein ligase TOM1 OS=Saccharomyces cerevisiae (strain ATCC 204508 / S288c) OX=559292 GN=TOM1 PE=1 SV=1	3268	grey	0.1	0.1	0.1	0.1	1.18362	0.1	0.1	0.1	0.1	0.1	2.71386	2.29118	0.1	0.1	0.1	4.61207	0.42265	0.216822	0.42265	3.68963	0.263578	0.216822	0.42265	Nucleus, nucleolus {ECO:0000269|PubMed:10873801,
1508	sp|Q03337|TRS31_YEAST	1383	19	0	TRS31	Trafficking protein particle complex subunit 31 OS=Saccharomyces cerevisiae (strain ATCC 204508 / S288c) OX=559292 GN=TRS31 PE=1 SV=1	283	grey	1.1	2.09562	1.51286	1.73171	0.1	0.1	1.55596	0.1	2.79805	0.1	2.71386	6.67355	1.76856	1.68917	0.1	0.410263	0.228567	2.30573	0.857413	4.9114	0.317149	1.84175	0.51973	Golgi apparatus, cis-Golgi network. Endoplasmic
1517	sp|Q03640|TCB3_YEAST	364	34	0	TCB3	Tricalbin-3 OS=Saccharomyces cerevisiae (strain ATCC 204508 / S288c) OX=559292 GN=TCB3 PE=1 SV=1	1545	grey	1.1	0.1	0.1	0.1	1.18362	2.2236	0.1	0.1	0.1	2.48862	5.32772	8.86474	0.1	3.27835	0.1	2.69786	0.367159	0.0855378	0.223316	4.75621	0.129299	0.991767	0.99419	Cell membrane {ECO:0000269|PubMed:14562095,
1525	sp|Q03714|USA1_YEAST	466	9	0	USA1	U1 SNP1-associating protein 1 OS=Saccharomyces cerevisiae (strain ATCC 204508 / S288c) OX=559292 GN=USA1 PE=1 SV=1	838	grey	0.1	0.1	0.1	0.1	1.18362	0.1	1.55596	0.1	2.79805	2.48862	2.71386	0.1	0.1	1.68917	0.1	4.61207	0.42265	3.2191	0.708166	3.83232	0.255798	1.36538	0.807294	Endoplasmic reticulum membrane
1529	sp|Q03774|TRM82_YEAST	1276	10	0	TRM82	tRNA (guanine-N(7)-)-methyltransferase non-catalytic subunit TRM82 OS=Saccharomyces cerevisiae (strain ATCC 204508 / S288c) OX=559292 GN=TRM82 PE=1 SV=1	444	grey	0.1	0.1	0.1	0.1	0.1	0.1	0.1	0.1	0.1	0.1	1.40693	0.1	0.1	1.68917	0.1	1	1	1	0.292893	5.35644	0.42265	6.29724	0.42265	Nucleus {ECO:0000255|HAMAP-Rule:MF_03056,
1532	sp|Q03790|NUP53_YEAST	1326	7	0	NUP53	Nucleoporin NUP53 OS=Saccharomyces cerevisiae (strain ATCC 204508 / S288c) OX=559292 GN=NUP53 PE=1 SV=1	475	grey	0.1	0.1	0.1	0.1	0.1	0.1	0.1	0.1	0.1	0.1	1.40693	2.29118	0.1	0.1	0.1	1	1	1	0.292893	12.6604	0.208403	1	1	Nucleus, nuclear pore complex
1564	sp|Q04472|MGR3_YEAST	664	6	0	MGR3	Mitochondrial inner membrane i-AAA protease supercomplex subunit MGR3 OS=Saccharomyces cerevisiae (strain ATCC 204508 / S288c) OX=559292 GN=MGR3 PE=1 SV=1	501	grey	1.1	0.1	0.1	0.1	0.1	0.1	0.1	2.17795	0.1	0.1	1.40693	0.1	1.76856	0.1	0.1	0.230769	0.42265	7.9265	0.5	5.35644	0.42265	6.56185	0.42265	Mitochondrion inner membrane ;
1575	sp|Q04792|DCE_YEAST	137	25	0	GAD1	Glutamate decarboxylase OS=Saccharomyces cerevisiae (strain ATCC 204508 / S288c) OX=559292 GN=GAD1 PE=1 SV=1	585	grey	0.1	0.1	0.1	0.1	0.1	0.1	0.1	0.1	0.1	0.1	1.40693	2.29118	0.1	0.1	0.1	1	1	1	0.292893	12.6604	0.208403	1	1	NA
1580	sp|Q04958|NTE1_YEAST	1660	5	0	NTE1	Lysophospholipase NTE1 OS=Saccharomyces cerevisiae (strain ATCC 204508 / S288c) OX=559292 GN=NTE1 PE=1 SV=1	1679	grey	0.1	0.1	0.1	0.1	0.1	0.1	0.1	0.1	0.1	2.48862	0.1	0.1	0.1	0.1	0.1	1	1	1	0.292893	8.96206	0.42265	1	1	Endoplasmic reticulum membrane
1586	sp|Q05123|ARP9_YEAST	748	12	0	ARP9	Actin-like protein ARP9 OS=Saccharomyces cerevisiae (strain ATCC 204508 / S288c) OX=559292 GN=ARP9 PE=1 SV=1	467	grey	0.1	0.1	0.1	0.1	1.18362	0.1	0.1	0.1	0.1	0.1	2.71386	2.29118	0.1	3.27835	0.1	4.61207	0.42265	0.216822	0.42265	3.68963	0.263578	2.51394	0.585756	Nucleus .
1590	sp|Q05506|SYRC_YEAST	603	85	0	YDR341C	Arginine--tRNA ligase, cytoplasmic OS=Saccharomyces cerevisiae (strain ATCC 204508 / S288c) OX=559292 GN=YDR341C PE=1 SV=1	607	grey	0.1	0.1	0.1	0.1	2.26724	0.1	0.1	0.1	0.1	2.48862	1.40693	0.1	3.43711	1.68917	0.1	8.22414	0.42265	0.121593	0.42265	1.61944	0.637113	2.11827	0.490787	Cytoplasm .
1592	sp|Q05567|SGPL_YEAST	1153	25	0	DPL1	Sphingosine-1-phosphate lyase OS=Saccharomyces cerevisiae (strain ATCC 204508 / S288c) OX=559292 GN=DPL1 PE=1 SV=1	589	grey	1.1	0.1	0.1	1.73171	0.1	0.1	0.1	0.1	0.1	2.48862	1.40693	0.1	0.1	1.68917	0.1	1.48593	0.761099	0.155303	0.42265	2.0684	0.479833	0.977978	0.985994	Endoplasmic reticulum membrane
1597	sp|Q05785|ENT2_YEAST	834	5	0	ENT2	Epsin-2 OS=Saccharomyces cerevisiae (strain ATCC 204508 / S288c) OX=559292 GN=ENT2 PE=1 SV=1	613	grey	0.1	0.1	0.1	0.1	0.1	0.1	0.1	0.1	0.1	0.1	1.40693	2.29118	0.1	0.1	0.1	1	1	1	0.292893	12.6604	0.208403	1	1	Cytoplasm. Membrane; Peripheral membrane protein.
1603	sp|Q05933|ARPC3_YEAST	1105	15	0	ARC18	Actin-related protein 2/3 complex subunit 3 OS=Saccharomyces cerevisiae (strain ATCC 204508 / S288c) OX=559292 GN=ARC18 PE=1 SV=1	178	grey	1.1	0.1	0.1	0.1	1.18362	0.1	0.1	0.1	0.1	4.87724	1.40693	0.1	0.1	0.1	0.1	1.06432	0.957512	0.216822	0.42265	4.6141	0.363026	0.216822	0.42265	Cytoplasm, cytoskeleton .
1605	sp|Q05949|BUR2_YEAST	843	21	0	BUR2	Protein BUR2 OS=Saccharomyces cerevisiae (strain ATCC 204508 / S288c) OX=559292 GN=BUR2 PE=1 SV=1	395	grey	2.1	2.09562	1.51286	0.1	2.26724	2.2236	1.55596	0.1	2.79805	2.48862	2.71386	2.29118	1.76856	1.68917	3.22133	0.804214	0.659422	0.970195	0.547	1.63231	0.307741	1.45487	0.474226	Nucleus .
1621	sp|Q06287|NEP1_YEAST	649	10	0	EMG1	Ribosomal RNA small subunit methyltransferase NEP1 OS=Saccharomyces cerevisiae (strain ATCC 204508 / S288c) OX=559292 GN=EMG1 PE=1 SV=1	252	grey	0.1	0.1	0.1	0.1	0.1	0.1	0.1	0.1	0.1	0.1	1.40693	0.1	0.1	0.1	0.1	1	1	1	0.292893	5.35644	0.42265	1	1	Nucleus, nucleolus {ECO:0000269|PubMed:11694595,
1636	sp|Q06625|GDE_YEAST	240	15	0	GDB1	Glycogen debranching enzyme OS=Saccharomyces cerevisiae (strain ATCC 204508 / S288c) OX=559292 GN=GDB1 PE=1 SV=1	1536	grey	0.1	0.1	0.1	0.1	0.1	0.1	0.1	0.1	0.1	0.1	4.02079	0.1	0.1	0.1	0.1	1	1	1	0.292893	14.0693	0.42265	1	1	Mitochondrion .
1643	sp|Q06697|CDC73_YEAST	1003	34	0	CDC73	Cell division control protein 73 OS=Saccharomyces cerevisiae (strain ATCC 204508 / S288c) OX=559292 GN=CDC73 PE=1 SV=1	393	grey	1.1	0.1	0.1	0.1	1.18362	0.1	1.55596	0.1	0.1	2.48862	1.40693	0.1	0.1	0.1	0.1	1.06432	0.957512	1.2691	0.708166	2.88775	0.344884	0.216822	0.42265	Nucleus, nucleoplasm
1644	sp|Q06706|ELP1_YEAST	1017	24	0	IKI3	Elongator complex protein 1 OS=Saccharomyces cerevisiae (strain ATCC 204508 / S288c) OX=559292 GN=IKI3 PE=1 SV=1	1349	grey	0.1	0.1	0.1	0.1	0.1	0.1	0.1	0.1	0.1	0.1	2.71386	0.1	0.1	1.68917	0.1	1	1	1	0.292893	9.71287	0.42265	6.29724	0.42265	Cytoplasm {ECO:0000269|PubMed:15780940,
1647	sp|Q06833|NVJ2_YEAST	947	9	0	NVJ2	Nucleus-vacuole junction protein 2 OS=Saccharomyces cerevisiae (strain ATCC 204508 / S288c) OX=559292 GN=NVJ2 PE=1 SV=1	770	grey	0.1	0.1	0.1	0.1	0.1	0.1	0.1	0.1	0.1	0.1	1.40693	0.1	0.1	0.1	0.1	1	1	1	0.292893	5.35644	0.42265	1	1	Endoplasmic reticulum membrane
1648	sp|Q06839|YP097_YEAST	970	3	0	YPR097W	PX domain-containing protein YPR097W OS=Saccharomyces cerevisiae (strain ATCC 204508 / S288c) OX=559292 GN=YPR097W PE=1 SV=2	1073	grey	0.1	0.1	0.1	0.1	0.1	0.1	0.1	0.1	0.1	2.48862	1.40693	0.1	0.1	0.1	0.1	1	1	1	0.292893	13.3185	0.216381	1	1	Mitochondrion membrane ; Peripheral
1654	sp|Q07527|TRM3_YEAST	1392	23	0	TRM3	tRNA (guanosine(18)-2'-O)-methyltransferase OS=Saccharomyces cerevisiae (strain ATCC 204508 / S288c) OX=559292 GN=TRM3 PE=1 SV=1	1436	grey	0.1	0.1	0.1	0.1	0.1	0.1	0.1	0.1	0.1	0.1	1.40693	0.1	0.1	0.1	0.1	1	1	1	0.292893	5.35644	0.42265	1	1	Cytoplasm .
1656	sp|Q07551|KAR_YEAST	921	78	0	YDL124W	NADPH-dependent alpha-keto amide reductase OS=Saccharomyces cerevisiae (strain ATCC 204508 / S288c) OX=559292 GN=YDL124W PE=1 SV=1	312	grey	1.1	0.1	1.51286	1.73171	5.51811	0.1	1.55596	0.1	0.1	0.1	11.8624	2.29118	0.1	0.1	0.1	2.70925	0.439491	0.238911	0.432476	1.93931	0.604482	0.0408173	0.280687	Cytoplasm . Nucleus
1658	sp|Q07653|HBT1_YEAST	49	27	0	HBT1	Protein HBT1 OS=Saccharomyces cerevisiae (strain ATCC 204508 / S288c) OX=559292 GN=HBT1 PE=1 SV=1	1046	grey	1.1	0.1	0.1	0.1	1.18362	2.2236	1.55596	0.1	0.1	2.48862	5.32772	4.48237	0.1	0.1	0.1	2.69786	0.367159	0.500669	0.74992	3.50668	0.0533408	0.0855378	0.223316	Cytoplasm .
1659	sp|Q07657|SHS1_YEAST	1279	10	0	SHS1	Seventh homolog of septin 1 OS=Saccharomyces cerevisiae (strain ATCC 204508 / S288c) OX=559292 GN=SHS1 PE=1 SV=1	551	grey	0.1	0.1	0.1	0.1	0.1	0.1	0.1	0.1	0.1	0.1	1.40693	0.1	0.1	0.1	0.1	1	1	1	0.292893	5.35644	0.42265	1	1	Membrane ; Peripheral membrane
1682	sp|Q08281|RTC1_YEAST	685	7	0	RTC1	Restriction of telomere capping protein 1 OS=Saccharomyces cerevisiae (strain ATCC 204508 / S288c) OX=559292 GN=RTC1 PE=1 SV=2	1341	grey	0.1	0.1	0.1	0.1	0.1	2.2236	0.1	0.1	0.1	2.48862	1.40693	2.29118	0.1	1.68917	0.1	8.07866	0.42265	0.123783	0.42265	2.55271	0.212064	0.779491	0.850888	Vacuole membrane {ECO:0000269|PubMed:14562095,
1689	sp|Q08641|AB140_YEAST	628	18	0	ABP140	tRNA(Thr) (cytosine(32)-N(3))-methyltransferase OS=Saccharomyces cerevisiae (strain ATCC 204508 / S288c) OX=559292 GN=ABP140 PE=1 SV=3	628	grey	0.1	0.1	0.1	0.1	0.1	0.1	0.1	0.1	0.1	0.1	1.40693	0.1	0.1	0.1	0.1	1	1	1	0.292893	5.35644	0.42265	1	1	Cytoplasm .
1697	sp|Q08732|HRK1_YEAST	1459	22	0	HRK1	Serine/threonine-protein kinase HRK1 OS=Saccharomyces cerevisiae (strain ATCC 204508 / S288c) OX=559292 GN=HRK1 PE=1 SV=1	759	grey	1.1	0.1	1.51286	1.73171	2.26724	2.2236	3.01191	0.1	2.79805	4.87724	2.71386	4.48237	1.76856	3.27835	0.1	2.29373	0.0925544	0.949765	0.782441	1.94028	0.0910481	0.827136	0.735829	Cytoplasm .
1721	sp|Q12018|CDC53_YEAST	192	23	0	CDC53	Cell division control protein 53 OS=Saccharomyces cerevisiae (strain ATCC 204508 / S288c) OX=559292 GN=CDC53 PE=1 SV=1	815	grey	0.1	0.1	0.1	0.1	4.43448	0.1	0.1	0.1	0.1	4.87724	6.63465	0.1	0.1	3.27835	0.1	15.4483	0.42265	0.0647321	0.42265	2.50554	0.396791	0.750536	0.841112	Cytoplasm . Nucleus
1742	sp|Q12154|GET3_YEAST	1026	28	0	GET3	ATPase GET3 OS=Saccharomyces cerevisiae (strain ATCC 204508 / S288c) OX=559292 GN=GET3 PE=1 SV=1	354	grey	0.1	0.1	0.1	0.1	1.18362	0.1	0.1	0.1	0.1	2.48862	1.40693	0.1	1.76856	0.1	0.1	4.61207	0.42265	0.216822	0.42265	2.88775	0.344884	1.42276	0.785657	Cytoplasm. Endoplasmic reticulum
1744	sp|Q12165|ATPD_YEAST	74	6	2	ATP16	ATP synthase subunit delta, mitochondrial OS=Saccharomyces cerevisiae (strain ATCC 204508 / S288c) OX=559292 GN=ATP16 PE=1 SV=1	160	grey	0.1	0.1	0.1	0.1	0.1	0.1	0.1	0.1	0.1	0.1	1.40693	0.1	0.1	0.1	0.1	1	1	1	0.292893	5.35644	0.42265	1	1	Mitochondrion. Mitochondrion inner membrane
1745	sp|Q12166|LEU9_YEAST	376	6	0	LEU9	2-isopropylmalate synthase 2, mitochondrial OS=Saccharomyces cerevisiae (strain ATCC 204508 / S288c) OX=559292 GN=LEU9 PE=1 SV=1	604	grey	0.1	2.09562	1.51286	0.1	3.35086	0.1	0.1	0.1	0.1	2.48862	2.71386	2.29118	0.1	3.27835	0.1	0.957498	0.968662	0.0844865	0.42265	2.11038	0.348769	0.979578	0.988038	Mitochondrion {ECO:0000269|PubMed:14562095,
1749	sp|Q12211|PUS1_YEAST	1697	13	0	PUS1	tRNA pseudouridine synthase 1 OS=Saccharomyces cerevisiae (strain ATCC 204508 / S288c) OX=559292 GN=PUS1 PE=1 SV=1	544	grey	1.1	0.1	0.1	0.1	1.18362	0.1	0.1	0.1	0.1	0.1	1.40693	2.29118	0.1	0.1	0.1	1.06432	0.957512	0.216822	0.42265	2.74505	0.347915	0.216822	0.42265	Nucleus .
1750	sp|Q12213|RL7B_YEAST	1228	0	77	RPL7B	60S ribosomal protein L7-B OS=Saccharomyces cerevisiae (strain ATCC 204508 / S288c) OX=559292 GN=RPL7B PE=1 SV=3	244	grey	5.1	2.09562	1.51286	1.73171	4.43448	2.2236	1.55596	2.17795	2.79805	4.87724	7.94158	2.29118	1.76856	0.1	0.1	0.963405	0.942941	0.77856	0.385374	1.801	0.309581	0.234637	0.109042	Cytoplasm {ECO:0000269|PubMed:14562095,
1759	sp|Q12265|KPR5_YEAST	1463	16	0	PRS5	Ribose-phosphate pyrophosphokinase 5 OS=Saccharomyces cerevisiae (strain ATCC 204508 / S288c) OX=559292 GN=PRS5 PE=1 SV=1	496	grey	0.1	0.1	0.1	0.1	0.1	0.1	0.1	0.1	0.1	0.1	1.40693	0.1	0.1	0.1	0.1	1	1	1	0.292893	5.35644	0.42265	1	1	Cytoplasm .
1761	sp|Q12271|INP53_YEAST	1803	3	0	INP53	Polyphosphatidylinositol phosphatase INP53 OS=Saccharomyces cerevisiae (strain ATCC 204508 / S288c) OX=559292 GN=INP53 PE=1 SV=1	1107	grey	0.1	0.1	0.1	0.1	0.1	0.1	0.1	0.1	0.1	0.1	1.40693	0.1	0.1	0.1	0.1	1	1	1	0.292893	5.35644	0.42265	1	1	Cytoplasm {ECO:0000269|PubMed:11094088,
1767	sp|Q12335|PST2_YEAST	985	28	0	PST2	Protoplast secreted protein 2 OS=Saccharomyces cerevisiae (strain ATCC 204508 / S288c) OX=559292 GN=PST2 PE=1 SV=1	198	grey	0.1	0.1	0.1	0.1	0.1	0.1	0.1	0.1	0.1	0.1	1.40693	0.1	0.1	0.1	0.1	1	1	1	0.292893	5.35644	0.42265	1	1	Secreted.
1778	sp|Q12440|APC2_YEAST	779	8	0	APC2	Anaphase-promoting complex subunit 2 OS=Saccharomyces cerevisiae (strain ATCC 204508 / S288c) OX=559292 GN=APC2 PE=1 SV=1	853	grey	1.1	0.1	0.1	0.1	0.1	0.1	1.55596	0.1	0.1	0.1	1.40693	0.1	0.1	1.68917	0.1	0.230769	0.42265	5.85319	0.5	5.35644	0.42265	6.29724	0.42265	Cytoplasm . Nucleus
1782	sp|Q12449|AHA1_YEAST	305	35	0	AHA1	Hsp90 co-chaperone AHA1 OS=Saccharomyces cerevisiae (strain ATCC 204508 / S288c) OX=559292 GN=AHA1 PE=1 SV=1	350	grey	1.1	0.1	0.1	0.1	1.18362	2.2236	0.1	0.1	2.79805	2.48862	2.71386	2.29118	0.1	1.68917	0.1	2.69786	0.367159	0.854824	0.223316	2.13664	0.157999	0.538653	0.542762	Cytoplasm .
1789	sp|Q12472|YD21B_YEAST	581	0	32	TY2B-DR1	Transposon Ty2-DR1 Gag-Pol polyprotein OS=Saccharomyces cerevisiae (strain ATCC 204508 / S288c) OX=559292 GN=TY2B-DR1 PE=1 SV=3	1770	grey	1.1	0.1	1.51286	0.1	1.18362	2.2236	0.1	0.1	0.1	4.87724	4.02079	6.67355	1.76856	1.68917	3.22133	1.29281	0.741731	0.0855378	0.223316	4.43986	0.0173012	1.90437	0.254484	Cytoplasm. Nucleus .
1791	sp|Q12486|YOR31_YEAST	958	5	0	YOR131C	Uncharacterized hydrolase YOR131C OS=Saccharomyces cerevisiae (strain ATCC 204508 / S288c) OX=559292 GN=YOR131C PE=1 SV=1	218	grey	0.1	0.1	0.1	0.1	0.1	0.1	0.1	0.1	0.1	0.1	1.40693	0.1	0.1	0.1	0.1	1	1	1	0.292893	5.35644	0.42265	1	1	Cytoplasm . Nucleus
1793	sp|Q12496|YO098_YEAST	1182	21	0	YOL098C	Uncharacterized protein YOL098C OS=Saccharomyces cerevisiae (strain ATCC 204508 / S288c) OX=559292 GN=YOL098C PE=1 SV=1	1037	grey	0.1	0.1	0.1	0.1	0.1	2.2236	0.1	0.1	0.1	0.1	1.40693	2.29118	0.1	0.1	0.1	8.07866	0.42265	0.123783	0.42265	1.56714	0.655706	0.123783	0.42265	NA
1807	sp|Q12680|GLT1_YEAST	654	56	0	GLT1	Glutamate synthase [NADH] OS=Saccharomyces cerevisiae (strain ATCC 204508 / S288c) OX=559292 GN=GLT1 PE=1 SV=2	2145	grey	1.1	0.1	0.1	0.1	0.1	0.1	0.1	0.1	0.1	0.1	1.40693	0.1	0.1	1.68917	0.1	0.230769	0.42265	1	0.292893	5.35644	0.42265	6.29724	0.42265	NA
1817	sp|Q3E824|YO020_YEAST	1696	10	0	YOR020W-A	Uncharacterized protein YOR020W-A OS=Saccharomyces cerevisiae (strain ATCC 204508 / S288c) OX=559292 GN=YOR020W-A PE=1 SV=1	90	grey	0.1	0.1	0.1	0.1	1.18362	0.1	0.1	0.1	0.1	2.48862	1.40693	0.1	0.1	0.1	0.1	4.61207	0.42265	0.216822	0.42265	2.88775	0.344884	0.216822	0.42265	Mitochondrion membrane
1846	sp|Q99383|HRP1_YEAST	1132	42	0	HRP1	Nuclear polyadenylated RNA-binding protein 4 OS=Saccharomyces cerevisiae (strain ATCC 204508 / S288c) OX=559292 GN=HRP1 PE=1 SV=1	534	grey	5.1	6.08686	2.92572	0.1	3.35086	6.4708	3.01191	0.1	5.49611	7.26586	6.63465	8.86474	3.43711	6.45669	3.22133	0.703037	0.547289	0.867599	0.510106	2.2945	0.13356	1.32187	0.647677	Cytoplasm {ECO:0000269|PubMed:9334319,
